# The evolution of antibiotic resistance islands occurs within the framework of plasmid lineages

**DOI:** 10.1101/2024.02.20.581145

**Authors:** Yiqing Wang, Tal Dagan

## Abstract

Bacterial pathogens carrying multidrug resistance (MDR) plasmids are a major threat to human health. The acquisition of antibiotic resistance genes (ARGs) in plasmids is often facilitated by mobile genetic elements that copy or translocate ARGs between DNA molecules. The agglomeration of mobile elements in plasmids generates resistance islands comprising multiple ARGs. However, whether the emergence of resistance islands is restricted to specific MDR plasmid lineages remains understudied. Here we show that the agglomeration of ARGs in resistance islands is biased towards specific large plasmid lineages. Analyzing 6,784 plasmids in 2,441 *Escherichia*, *Salmonella,* and *Klebsiella* isolates, we quantify that 84% of the ARGs in MDR plasmids are found in resistance islands. We furthermore observe rapid evolution of ARG combinations in resistance islands. Most regions identified as resistance islands are shared among closely related plasmids but rarely among distantly related plasmids. Our results suggest the presence of barriers for the dissemination of ARGs between plasmid lineages, which are related to plasmid genetic properties, host range and the plasmid evolutionary history. The agglomeration of ARGs in plasmids is attributed to the workings of mobile genetic elements that operate within the framework of existing plasmid lineages.

## Supplementary Tables for "The evolution of antibiotic resistance islands occurs within the framework of plasmid lineages" (part 1 of 2)

### Sheet: Table S1
Supplementary Table S1. A list of 9,225 replicons used in searching for coARGs. (see notes at the bottom of the table)
Serial_Number	RefSeq_Accession	Replicon_Type	Size	Mobility_Type	PTU	ARG	SSR	RepB	Rop	RefSeq_Assembly	Organism	Strain	BioSample	Isolation_Date	Comment
1	NZ_CP057657.1	Chromosome	4584354	Chromosome	Chromosome	35	15	0	0	GCF_013892435.1	Escherichia fergusonii	RHB19-C05	SAMN15148162	2017
2	NZ_CP057658.1	Plasmid	110777	non-mobilizable	PTU-E16	0	0	1	0	GCF_013892435.1	Escherichia fergusonii	RHB19-C05	SAMN15148162	2017
3	NZ_CP057659.1	Plasmid	89313	conjugative	PTU-I1	0	4	0	0	GCF_013892435.1	Escherichia fergusonii	RHB19-C05	SAMN15148162	2017
4	NZ_CP025979.1	Chromosome	4671322	Chromosome	Chromosome	45	124	0	0	GCF_002900365.1	Escherichia marmotae	HT073016	SAMN08361671	2012
5	NZ_CP025980.1	Plasmid	148809	non-mobilizable	-	0	18	0	0	GCF_002900365.1	Escherichia marmotae	HT073016	SAMN08361671	2012
6	NZ_CP025981.1	Plasmid	76160	non-mobilizable	-	0	15	1	0	GCF_002900365.1	Escherichia marmotae	HT073016	SAMN08361671	2012
7	NZ_CP051430.1	Chromosome	5024521	Chromosome	Chromosome	55	33	0	0	GCF_012584495.1	Escherichia sp.	SCLE84	SAMN14573117	2019
8	NZ_CP051431.1	Plasmid	217533	non-mobilizable	PTU-HI2	12	15	2	0	GCF_012584495.1	Escherichia sp.	SCLE84	SAMN14573117	2019
9	NZ_CP051432.1	Plasmid	45814	conjugative	PTU-?	1	9	0	0	GCF_012584495.1	Escherichia sp.	SCLE84	SAMN14573117	2019
10	NZ_CP051433.1	Plasmid	96595	conjugative	-	0	6	0	0	GCF_012584495.1	Escherichia sp.	SCLE84	SAMN14573117	2019
11	NC_011740.1	Chromosome	4588711	Chromosome	Chromosome	36	20	0	0	GCF_000026225.1	Escherichia fergusonii	ATCC 35469T	SAMEA3138228	NA
12	NC_011743.1	Plasmid	55150	non-mobilizable	-	5	4	0	0	GCF_000026225.1	Escherichia fergusonii	ATCC 35469T	SAMEA3138228	NA
13	NZ_CP030781.1	Chromosome	4940006	Chromosome	Chromosome	45	12	0	0	GCF_003316815.1	Escherichia albertii	718250	SAMN07159045	NA
14	NZ_CP030782.1	Plasmid	104269	conjugative	-	0	5	1	0	GCF_003316815.1	Escherichia albertii	718250	SAMN07159045	NA
15	NZ_CP025676.1	Chromosome	4881553	Chromosome	Chromosome	44	33	0	0	GCF_002872455.1	Escherichia albertii	ChinaSP140150	SAMN08242133	2014
16	NZ_CP025677.1	Plasmid	129356	conjugative	-	8	12	0	0	GCF_002872455.1	Escherichia albertii	ChinaSP140150	SAMN08242133	2014
17	NZ_CP025678.1	Plasmid	57110	mobilizable	-	0	4	1	0	GCF_002872455.1	Escherichia albertii	ChinaSP140150	SAMN08242133	2014
18	NZ_CP025679.1	Plasmid	68747	conjugative	PTU-I2	1	1	0	0	GCF_002872455.1	Escherichia albertii	ChinaSP140150	SAMN08242133	2014
19	NZ_CP057104.1	Chromosome	4737856	Chromosome	Chromosome	34	32	0	0	GCF_013812875.1	Escherichia fergusonii	RHB38-C01	SAMN15148383	2017
20	NZ_CP057105.1	Plasmid	97856	non-mobilizable	PTU-Y	0	8	1	0	GCF_013812875.1	Escherichia fergusonii	RHB38-C01	SAMN15148383	2017
21	NZ_CP057106.1	Plasmid	6669	mobilizable	PTU-E1	0	0	0	1	GCF_013812875.1	Escherichia fergusonii	RHB38-C01	SAMN15148383	2017
22	NZ_CP057107.1	Plasmid	5603	mobilizable	-	0	1	0	0	GCF_013812875.1	Escherichia fergusonii	RHB38-C01	SAMN15148383	2017
23	NZ_CP057108.1	Plasmid	1552	mobilizable	PTU-E9	0	0	0	0	GCF_013812875.1	Escherichia fergusonii	RHB38-C01	SAMN15148383	2017
24	NZ_CP056159.1	Chromosome	4946508	Chromosome	Chromosome	48	24	0	0	GCF_013732895.1	Escherichia marmotae	RHBSTW-00814	SAMN15148701	2017
25	NZ_CP056160.1	Plasmid	116663	conjugative	-	0	2	0	0	GCF_013732895.1	Escherichia marmotae	RHBSTW-00814	SAMN15148701	2017
26	NZ_CP056161.1	Plasmid	6346	non-mobilizable	PTU-E58	0	0	0	1	GCF_013732895.1	Escherichia marmotae	RHBSTW-00814	SAMN15148701	2017
27	NZ_CP056162.1	Plasmid	6148	non-mobilizable	-	0	0	0	1	GCF_013732895.1	Escherichia marmotae	RHBSTW-00814	SAMN15148701	2017
28	NZ_CP056163.1	Plasmid	4420	mobilizable	-	0	0	0	1	GCF_013732895.1	Escherichia marmotae	RHBSTW-00814	SAMN15148701	2017
29	NZ_CP056164.1	Plasmid	3852	non-mobilizable	-	0	0	0	0	GCF_013732895.1	Escherichia marmotae	RHBSTW-00814	SAMN15148701	2017
30	NZ_CP056697.1	Chromosome	4866904	Chromosome	Chromosome	48	26	0	0	GCF_013746655.1	Escherichia marmotae	RHBSTW-00605	SAMN15148663	2017
31	NZ_CP056698.1	Plasmid	127911	conjugative	-	0	7	1	0	GCF_013746655.1	Escherichia marmotae	RHBSTW-00605	SAMN15148663	2017
32	NZ_CP056699.1	Plasmid	94137	non-mobilizable	PTU-E25	0	1	0	0	GCF_013746655.1	Escherichia marmotae	RHBSTW-00605	SAMN15148663	2017
33	NZ_CP056700.1	Plasmid	5551	mobilizable	PTU-E1	0	0	0	1	GCF_013746655.1	Escherichia marmotae	RHBSTW-00605	SAMN15148663	2017
34	NZ_CP030783.2	Chromosome	4809821	Chromosome	Chromosome	44	22	0	0	GCF_003312525.2	Escherichia albertii	2012EL-1823B	SAMN04498560	2012
35	NZ_CP030784.2	Plasmid	100347	non-mobilizable	PTU-Y	0	1	1	0	GCF_003312525.2	Escherichia albertii	2012EL-1823B	SAMN04498560	2012
36	NZ_CP030785.2	Plasmid	81130	conjugative	-	0	3	0	0	GCF_003312525.2	Escherichia albertii	2012EL-1823B	SAMN04498560	2012
37	NZ_CP030786.2	Plasmid	105846	non-mobilizable	-	0	3	1	0	GCF_003312525.2	Escherichia albertii	2012EL-1823B	SAMN04498560	2012
38	NZ_CP057215.1	Chromosome	4729689	Chromosome	Chromosome	35	26	0	0	GCF_013819325.1	Escherichia fergusonii	RHB33-C04	SAMN15148325	2017
39	NZ_CP057216.1	Plasmid	160081	conjugative	-	0	12	0	0	GCF_013819325.1	Escherichia fergusonii	RHB33-C04	SAMN15148325	2017
40	NZ_CP057217.1	Plasmid	104967	conjugative	PTU-I1	0	10	0	0	GCF_013819325.1	Escherichia fergusonii	RHB33-C04	SAMN15148325	2017
41	NZ_CP057218.1	Plasmid	5570	mobilizable	PTU-E1	0	0	0	1	GCF_013819325.1	Escherichia fergusonii	RHB33-C04	SAMN15148325	2017
42	NZ_CP057219.1	Plasmid	4286	mobilizable	PTU-E58	0	0	0	1	GCF_013819325.1	Escherichia fergusonii	RHB33-C04	SAMN15148325	2017
43	NZ_CP058209.1	Chromosome	4766686	Chromosome	Chromosome	49	47	0	0	GCF_013636235.1	Escherichia marmotae	RHB24-C12	SAMN15148229	2017
44	NZ_CP058210.1	Plasmid	119877	conjugative	PTU-I1	0	13	0	0	GCF_013636235.1	Escherichia marmotae	RHB24-C12	SAMN15148229	2017
45	NZ_CP058211.1	Plasmid	95282	conjugative	-	0	10	1	0	GCF_013636235.1	Escherichia marmotae	RHB24-C12	SAMN15148229	2017
46	NZ_CP057210.1	Chromosome	4729644	Chromosome	Chromosome	35	26	0	0	GCF_013819085.1	Escherichia fergusonii	RHB33-C07	SAMN15148326	2017
47	NZ_CP057211.1	Plasmid	160081	conjugative	-	0	12	0	0	GCF_013819085.1	Escherichia fergusonii	RHB33-C07	SAMN15148326	2017
48	NZ_CP057212.1	Plasmid	104967	conjugative	PTU-I1	0	10	0	0	GCF_013819085.1	Escherichia fergusonii	RHB33-C07	SAMN15148326	2017
49	NZ_CP057213.1	Plasmid	5570	mobilizable	-	0	0	0	1	GCF_013819085.1	Escherichia fergusonii	RHB33-C07	SAMN15148326	2017
50	NZ_CP057214.1	Plasmid	4286	mobilizable	PTU-E58	0	0	0	1	GCF_013819085.1	Escherichia fergusonii	RHB33-C07	SAMN15148326	2017
51	NZ_CP027390.1	Chromosome	5802748	Chromosome	Chromosome	53	108	0	0	GCF_003018035.1	Escherichia coli	2015C-4944	SAMN04482320	NA
52	NZ_CP027391.1	Plasmid	98724	mobilizable	PTU-E69	0	23	1	0	GCF_003018035.1	Escherichia coli	2015C-4944	SAMN04482320	NA
53	NZ_CP030778.2	Chromosome	4719735	Chromosome	Chromosome	45	35	0	0	GCF_003312485.2	Escherichia albertii	440604	SAMN08199278	NA
54	NZ_CP030779.2	Plasmid	56603	non-mobilizable	-	0	3	1	0	GCF_003312485.2	Escherichia albertii	440604	SAMN08199278	NA
55	NZ_CP030780.2	Plasmid	80632	conjugative	PTU-E68	5	6	0	0	GCF_003312485.2	Escherichia albertii	440604	SAMN08199278	NA
56	NZ_CP056165.1	Chromosome	4754030	Chromosome	Chromosome	49	11	0	0	GCF_013745515.1	Escherichia marmotae	RHBSTW-00777	SAMN15148693	2017
57	NZ_CP056166.1	Plasmid	87925	conjugative	-	0	0	0	0	GCF_013745515.1	Escherichia marmotae	RHBSTW-00777	SAMN15148693	2017
58	NZ_CP056167.1	Plasmid	46003	conjugative	PTU-E28	0	0	0	0	GCF_013745515.1	Escherichia marmotae	RHBSTW-00777	SAMN15148693	2017
59	NZ_CP058207.1	Chromosome	4594602	Chromosome	Chromosome	49	23	0	0	GCF_013636045.1	Escherichia marmotae	RHB42-C09	SAMN15148435	2017
60	NZ_CP058208.1	Plasmid	42916	conjugative	PTU-N1	1	1	0	0	GCF_013636045.1	Escherichia marmotae	RHB42-C09	SAMN15148435	2017
61	NZ_CP034162.1	Chromosome	4709095	Chromosome	Chromosome	43	22	0	0	GCF_003860365.1	Escherichia albertii	599881	SAMN07169274	NA
62	NZ_CP034163.1	Plasmid	95683	non-mobilizable	PTU-Y	0	3	1	0	GCF_003860365.1	Escherichia albertii	599881	SAMN07169274	NA
63	NZ_CP057243.1	Chromosome	4697820	Chromosome	Chromosome	35	32	0	0	GCF_013820845.1	Escherichia fergusonii	RHB32-C05	SAMN15148313	2017
64	NZ_CP057244.1	Plasmid	147532	conjugative	-	0	10	1	0	GCF_013820845.1	Escherichia fergusonii	RHB32-C05	SAMN15148313	2017
65	NZ_CP057245.1	Plasmid	116001	conjugative	PTU-I1	0	10	0	0	GCF_013820845.1	Escherichia fergusonii	RHB32-C05	SAMN15148313	2017
66	NZ_CP057246.1	Plasmid	91854	non-mobilizable	PTU-Y	0	0	1	0	GCF_013820845.1	Escherichia fergusonii	RHB32-C05	SAMN15148313	2017
67	NZ_CP034166.1	Chromosome	4623903	Chromosome	Chromosome	46	11	0	0	GCF_003860385.1	Escherichia albertii	2014C-4015	SAMN04505646	NA
68	NZ_CP034165.1	Plasmid	63807	non-mobilizable	PTU-E16	0	2	1	0	GCF_003860385.1	Escherichia albertii	2014C-4015	SAMN04505646	NA
69	NZ_CP034164.1	Plasmid	96264	non-mobilizable	PTU-Y	0	1	1	0	GCF_003860385.1	Escherichia albertii	2014C-4015	SAMN04505646	NA
70	NZ_CP034167.1	Plasmid	136645	conjugative	-	0	3	1	0	GCF_003860385.1	Escherichia albertii	2014C-4015	SAMN04505646	NA
71	NZ_CP042945.1	Chromosome	4638019	Chromosome	Chromosome	36	31	0	0	GCF_008064895.1	Escherichia fergusonii	ATCC 35471	SAMN01916802	NA
72	NZ_CP042943.1	Plasmid	42599	conjugative	PTU-FE	0	0	0	0	GCF_008064895.1	Escherichia fergusonii	ATCC 35471	SAMN01916802	NA
73	NZ_CP042944.1	Plasmid	74679	conjugative	PTU-I1	0	0	0	0	GCF_008064895.1	Escherichia fergusonii	ATCC 35471	SAMN01916802	NA
74	NZ_CP037943.1	Chromosome	5689156	Chromosome	Chromosome	53	93	0	0	GCF_004358405.1	Escherichia coli	CFSAN027343	SAMN10604454	1999
75	NZ_CP037944.1	Plasmid	88848	mobilizable	PTU-E69	0	18	1	0	GCF_004358405.1	Escherichia coli	CFSAN027343	SAMN10604454	1999
76	NZ_CP027582.1	Chromosome	5680428	Chromosome	Chromosome	53	88	0	0	GCF_003018575.1	Escherichia coli	2013C-4538	SAMN08579598	2013
77	NZ_CP027583.1	Plasmid	88339	mobilizable	PTU-E69	0	14	1	0	GCF_003018575.1	Escherichia coli	2013C-4538	SAMN08579598	2013
78	NZ_CP057463.1	Chromosome	4622703	Chromosome	Chromosome	35	20	0	0	GCF_013834525.1	Escherichia fergusonii	RHB26-C03	SAMN15148244	2017
79	NZ_CP057464.1	Plasmid	107745	conjugative	PTU-I1	0	6	0	0	GCF_013834525.1	Escherichia fergusonii	RHB26-C03	SAMN15148244	2017
80	NZ_CP057229.1	Chromosome	4619411	Chromosome	Chromosome	36	16	0	0	GCF_013820225.1	Escherichia fergusonii	RHB32-C16	SAMN15148320	2017
81	NZ_CP057230.1	Plasmid	145940	conjugative	-	0	14	1	0	GCF_013820225.1	Escherichia fergusonii	RHB32-C16	SAMN15148320	2017
82	NZ_CP057231.1	Plasmid	32364	conjugative	PTU-X1	0	0	0	0	GCF_013820225.1	Escherichia fergusonii	RHB32-C16	SAMN15148320	2017
83	NZ_CP057232.1	Plasmid	3257	mobilizable	PTU-E58	0	0	0	1	GCF_013820225.1	Escherichia fergusonii	RHB32-C16	SAMN15148320	2017
84	NZ_CP057233.1	Plasmid	1551	mobilizable	PTU-E9	0	0	0	0	GCF_013820225.1	Escherichia fergusonii	RHB32-C16	SAMN15148320	2017
85	NZ_CP027472.1	Chromosome	5671594	Chromosome	Chromosome	52	88	0	0	GCF_003018135.1	Escherichia coli	2014C-3050	SAMN03569438	2013
86	NZ_CP027473.1	Plasmid	81624	non-mobilizable	PTU-E69	0	13	1	0	GCF_003018135.1	Escherichia coli	2014C-3050	SAMN03569438	2013
87	NZ_CP057238.1	Chromosome	4619408	Chromosome	Chromosome	36	16	0	0	GCF_013820465.1	Escherichia fergusonii	RHB32-C09	SAMN15148317	2017
88	NZ_CP057239.1	Plasmid	145940	conjugative	-	0	14	1	0	GCF_013820465.1	Escherichia fergusonii	RHB32-C09	SAMN15148317	2017
89	NZ_CP057240.1	Plasmid	32364	conjugative	PTU-X1	0	0	0	0	GCF_013820465.1	Escherichia fergusonii	RHB32-C09	SAMN15148317	2017
90	NZ_CP057241.1	Plasmid	3257	mobilizable	PTU-E58	0	0	0	1	GCF_013820465.1	Escherichia fergusonii	RHB32-C09	SAMN15148317	2017
91	NZ_CP057242.1	Plasmid	1551	mobilizable	PTU-E9	0	0	0	0	GCF_013820465.1	Escherichia fergusonii	RHB32-C09	SAMN15148317	2017
92	NZ_CP057101.1	Chromosome	4612513	Chromosome	Chromosome	35	10	0	0	GCF_013813425.1	Escherichia fergusonii	RHB38-C04	SAMN15148384	2017
93	NZ_CP057102.1	Plasmid	6647	mobilizable	PTU-E1	0	0	0	1	GCF_013813425.1	Escherichia fergusonii	RHB38-C04	SAMN15148384	2017
94	NZ_CP057103.1	Plasmid	3555	mobilizable	PTU-E1	0	0	0	1	GCF_013813425.1	Escherichia fergusonii	RHB38-C04	SAMN15148384	2017
95	NZ_CP056916.1	Chromosome	4600545	Chromosome	Chromosome	35	19	0	0	GCF_013798785.1	Escherichia fergusonii	RHB42-C24	SAMN15148442	2017
96	NZ_CP056917.1	Plasmid	114980	conjugative	PTU-I1	0	13	0	0	GCF_013798785.1	Escherichia fergusonii	RHB42-C24	SAMN15148442	2017
97	NZ_CP056918.1	Plasmid	2064	mobilizable	PTU-E11	0	0	0	0	GCF_013798785.1	Escherichia fergusonii	RHB42-C24	SAMN15148442	2017
98	NZ_CP056919.1	Plasmid	1551	mobilizable	PTU-E9	0	0	0	0	GCF_013798785.1	Escherichia fergusonii	RHB42-C24	SAMN15148442	2017
99	NZ_CP056951.1	Chromosome	4600543	Chromosome	Chromosome	35	19	0	0	GCF_013800985.1	Escherichia fergusonii	RHB42-C01	SAMN15148432	2017
100	NZ_CP056952.1	Plasmid	114980	conjugative	PTU-I1	0	13	0	0	GCF_013800985.1	Escherichia fergusonii	RHB42-C01	SAMN15148432	2017
101	NZ_CP056953.1	Plasmid	2064	mobilizable	PTU-E11	0	0	0	0	GCF_013800985.1	Escherichia fergusonii	RHB42-C01	SAMN15148432	2017
102	NZ_CP056954.1	Plasmid	1551	mobilizable	PTU-E9	0	0	0	0	GCF_013800985.1	Escherichia fergusonii	RHB42-C01	SAMN15148432	2017
103	NZ_CP027577.1	Chromosome	5646446	Chromosome	Chromosome	53	97	0	0	GCF_003018555.1	Escherichia coli	2013C-4225	SAMN08579596	2013
104	NZ_CP027578.1	Plasmid	87714	mobilizable	PTU-E69	0	15	1	0	GCF_003018555.1	Escherichia coli	2013C-4225	SAMN08579596	2013
105	NZ_CP027387.1	Chromosome	5645983	Chromosome	Chromosome	53	100	0	0	GCF_003018895.1	Escherichia coli	2014C-3057	SAMN08579576	2013
106	NZ_CP027386.1	Plasmid	54452	non-mobilizable	PTU-E69	0	9	0	0	GCF_003018895.1	Escherichia coli	2014C-3057	SAMN08579576	2013
107	NZ_CP057918.1	Chromosome	4599592	Chromosome	Chromosome	35	19	0	0	GCF_013899845.1	Escherichia fergusonii	RHB10-C04	SAMN15148055	2017
108	NZ_CP057919.1	Plasmid	114980	conjugative	PTU-I1	0	13	0	0	GCF_013899845.1	Escherichia fergusonii	RHB10-C04	SAMN15148055	2017
109	NZ_CP057920.1	Plasmid	2064	mobilizable	PTU-E11	0	0	0	0	GCF_013899845.1	Escherichia fergusonii	RHB10-C04	SAMN15148055	2017
110	NZ_CP057921.1	Plasmid	1551	mobilizable	PTU-E9	0	0	0	0	GCF_013899845.1	Escherichia fergusonii	RHB10-C04	SAMN15148055	2017
111	NZ_CP057896.1	Chromosome	4599406	Chromosome	Chromosome	35	19	0	0	GCF_013899685.1	Escherichia fergusonii	RHB10-C23	SAMN15148066	2017
112	NZ_CP057897.1	Plasmid	114980	conjugative	PTU-I1	0	13	0	0	GCF_013899685.1	Escherichia fergusonii	RHB10-C23	SAMN15148066	2017
113	NZ_CP057898.1	Plasmid	2064	mobilizable	PTU-E11	0	0	0	0	GCF_013899685.1	Escherichia fergusonii	RHB10-C23	SAMN15148066	2017
114	NZ_CP057899.1	Plasmid	1551	mobilizable	PTU-E9	0	0	0	0	GCF_013899685.1	Escherichia fergusonii	RHB10-C23	SAMN15148066	2017
115	NZ_CP057311.1	Chromosome	4598742	Chromosome	Chromosome	36	16	0	0	GCF_013825725.1	Escherichia fergusonii	RHB30-C07	SAMN15148292	2017
116	NZ_CP057312.1	Plasmid	277375	conjugative	PTU-HI2	19	19	2	1	GCF_013825725.1	Escherichia fergusonii	RHB30-C07	SAMN15148292	2017	Co-integrate of Rop and RepB plasmid
117	NZ_CP066085.1	Chromosome	4590101	Chromosome	Chromosome	36	21	0	0	GCF_016128235.1	Escherichia fergusonii	FDAARGOS_1032	SAMN16357201	NA
118	NZ_CP066086.1	Plasmid	57214	mobilizable	-	5	5	0	0	GCF_016128235.1	Escherichia fergusonii	FDAARGOS_1032	SAMN16357201	NA
119	NZ_CP053045.1	Chromosome	4584794	Chromosome	Chromosome	36	19	0	0	GCF_013171325.1	Escherichia fergusonii	HNCF11W	SAMN14604091	2019
120	NZ_CP053046.1	Plasmid	130643	non-mobilizable	PTU-Y	8	9	1	0	GCF_013171325.1	Escherichia fergusonii	HNCF11W	SAMN14604091	2019
121	NZ_CP053047.1	Plasmid	57105	conjugative	PTU-?	6	8	0	0	GCF_013171325.1	Escherichia fergusonii	HNCF11W	SAMN14604091	2019
122	NZ_CP057220.1	Chromosome	4583330	Chromosome	Chromosome	36	15	0	0	GCF_013819565.1	Escherichia fergusonii	RHB32-C22	SAMN15148324	2017
123	NZ_CP057221.1	Plasmid	147240	conjugative	-	0	13	1	0	GCF_013819565.1	Escherichia fergusonii	RHB32-C22	SAMN15148324	2017
124	NZ_CP057222.1	Plasmid	1551	mobilizable	PTU-E9	0	0	0	0	GCF_013819565.1	Escherichia fergusonii	RHB32-C22	SAMN15148324	2017
125	NZ_CP050498.1	Chromosome	5622341	Chromosome	Chromosome	52	83	0	0	GCF_013357365.1	Escherichia coli	RM13322	SAMN14449600	2010
126	NZ_CP050499.1	Plasmid	76269	non-mobilizable	PTU-E16	0	0	1	0	GCF_013357365.1	Escherichia coli	RM13322	SAMN14449600	2010
127	NZ_CP057481.1	Chromosome	4572288	Chromosome	Chromosome	35	23	0	0	GCF_013836325.1	Escherichia fergusonii	RHB25-C10	SAMN15148237	2017
128	NZ_CP057482.1	Plasmid	1552	mobilizable	PTU-E9	0	0	0	0	GCF_013836325.1	Escherichia fergusonii	RHB25-C10	SAMN15148237	2017
129	NZ_CP057681.1	Chromosome	4571983	Chromosome	Chromosome	35	16	0	0	GCF_013893835.1	Escherichia fergusonii	RHB18-C04	SAMN15148152	2017
130	NZ_CP057682.1	Plasmid	117379	conjugative	PTU-I1	0	2	0	0	GCF_013893835.1	Escherichia fergusonii	RHB18-C04	SAMN15148152	2017
131	NZ_CP057683.1	Plasmid	1551	mobilizable	PTU-E9	0	0	0	0	GCF_013893835.1	Escherichia fergusonii	RHB18-C04	SAMN15148152	2017
132	NZ_CP028607.1	Chromosome	5604727	Chromosome	Chromosome	52	67	0	0	GCF_005221885.1	Escherichia coli	143	SAMN08773050	2009
133	NZ_CP028608.1	Plasmid	92745	non-mobilizable	PTU-E5	0	1	1	0	GCF_005221885.1	Escherichia coli	143	SAMN08773050	2009
134	NZ_CP057561.1	Chromosome	4545164	Chromosome	Chromosome	35	17	0	0	GCF_013886195.1	Escherichia fergusonii	RHB23-C02	SAMN15148209	2017
135	NZ_CP057562.1	Plasmid	124527	conjugative	PTU-I1	0	6	0	0	GCF_013886195.1	Escherichia fergusonii	RHB23-C02	SAMN15148209	2017
136	NZ_CP057563.1	Plasmid	95926	non-mobilizable	PTU-Y	0	0	1	0	GCF_013886195.1	Escherichia fergusonii	RHB23-C02	SAMN15148209	2017
137	NZ_CP057564.1	Plasmid	48686	non-mobilizable	PTU-?	0	0	0	0	GCF_013886195.1	Escherichia fergusonii	RHB23-C02	SAMN15148209	2017
138	NZ_CP027338.1	Chromosome	5597475	Chromosome	Chromosome	52	105	0	0	GCF_003017915.1	Escherichia coli	2014C-3051	SAMN08579564	2013
139	NZ_CP027339.1	Plasmid	92644	mobilizable	PTU-E69	0	17	1	0	GCF_003017915.1	Escherichia coli	2014C-3051	SAMN08579564	2013
140	NZ_CP057565.1	Chromosome	4545163	Chromosome	Chromosome	35	16	0	0	GCF_013886335.1	Escherichia fergusonii	RHB23-C01	SAMN15148208	2017
141	NZ_CP057566.1	Plasmid	124527	conjugative	PTU-I1	0	6	0	0	GCF_013886335.1	Escherichia fergusonii	RHB23-C01	SAMN15148208	2017
142	NZ_CP057567.1	Plasmid	95926	non-mobilizable	PTU-Y	0	0	1	0	GCF_013886335.1	Escherichia fergusonii	RHB23-C01	SAMN15148208	2017
143	NZ_CP057568.1	Plasmid	48686	non-mobilizable	PTU-?	0	0	0	0	GCF_013886335.1	Escherichia fergusonii	RHB23-C01	SAMN15148208	2017
144	NZ_CP057569.1	Plasmid	41486	conjugative	PTU-?	0	0	0	0	GCF_013886335.1	Escherichia fergusonii	RHB23-C01	SAMN15148208	2017
145	NZ_CP056936.1	Chromosome	4542590	Chromosome	Chromosome	35	17	0	0	GCF_013799825.1	Escherichia fergusonii	RHB42-C13	SAMN15148437	2017
146	NZ_CP056937.1	Plasmid	114980	conjugative	PTU-I1	0	13	0	0	GCF_013799825.1	Escherichia fergusonii	RHB42-C13	SAMN15148437	2017
147	NZ_CP056938.1	Plasmid	2064	mobilizable	-	0	0	0	0	GCF_013799825.1	Escherichia fergusonii	RHB42-C13	SAMN15148437	2017
148	NZ_CP056939.1	Plasmid	1551	mobilizable	PTU-E9	0	0	0	0	GCF_013799825.1	Escherichia fergusonii	RHB42-C13	SAMN15148437	2017
149	NZ_CP057256.1	Chromosome	4476960	Chromosome	Chromosome	35	12	0	0	GCF_013821535.1	Escherichia fergusonii	RHB31-C17	SAMN15148308	2017
150	NZ_CP057257.1	Plasmid	96234	non-mobilizable	PTU-Y	0	1	1	0	GCF_013821535.1	Escherichia fergusonii	RHB31-C17	SAMN15148308	2017
151	NZ_CP015853.1	Chromosome	5567434	Chromosome	Chromosome	52	68	0	0	GCF_006874785.1	Escherichia coli	ATCC 43889	SAMN01916927	NA
152	NZ_CP015854.1	Plasmid	92854	non-mobilizable	PTU-E5	0	4	1	0	GCF_006874785.1	Escherichia coli	ATCC 43889	SAMN01916927	NA
153	NZ_CP015020.1	Chromosome	5561698	Chromosome	Chromosome	53	66	0	0	GCF_001612475.1	Escherichia coli	28RC1	SAMN04202540	1999
154	NZ_CP015021.1	Plasmid	81401	non-mobilizable	PTU-E5	0	4	1	0	GCF_001612475.1	Escherichia coli	28RC1	SAMN04202540	1999
155	NZ_CP032803.1	Chromosome	5553457	Chromosome	Chromosome	51	68	0	0	GCF_008926185.1	Escherichia coli	ERL05-1306	SAMN10177963	NA
156	NZ_CP032804.1	Plasmid	91253	non-mobilizable	PTU-E5	0	2	1	0	GCF_008926185.1	Escherichia coli	ERL05-1306	SAMN10177963	NA
157	NZ_CP045975.1	Chromosome	5553138	Chromosome	Chromosome	51	75	0	0	GCF_009664455.1	Escherichia coli	AUSMDU00002545	SAMN13191633	2013
158	NZ_CP045976.1	Plasmid	94640	non-mobilizable	PTU-E5	0	5	1	0	GCF_009664455.1	Escherichia coli	AUSMDU00002545	SAMN13191633	2013
159	NZ_CP032795.1	Chromosome	5547257	Chromosome	Chromosome	53	68	0	0	GCF_008926125.1	Escherichia coli	ERL06-2503	SAMN10177966	NA
160	NZ_CP032796.1	Plasmid	90978	non-mobilizable	PTU-E5	0	3	1	0	GCF_008926125.1	Escherichia coli	ERL06-2503	SAMN10177966	NA
161	NZ_CP034806.1	Chromosome	5542751	Chromosome	Chromosome	52	66	0	0	GCF_004010675.1	Escherichia coli	2010C-3347	SAMN04549845	2009
162	NZ_CP034807.1	Plasmid	91176	non-mobilizable	PTU-E5	0	1	1	0	GCF_004010675.1	Escherichia coli	2010C-3347	SAMN04549845	2009
163	NZ_CP040305.1	Chromosome	5539892	Chromosome	Chromosome	52	61	0	0	GCF_009431955.1	Escherichia coli	HB6	SAMN11633027	2002
164	NZ_CP040306.1	Plasmid	95621	non-mobilizable	PTU-E5	0	7	1	0	GCF_009431955.1	Escherichia coli	HB6	SAMN11633027	2002
165	NZ_CP034808.1	Chromosome	5529684	Chromosome	Chromosome	53	74	0	0	GCF_004010715.1	Escherichia coli	735812	SAMN04504880	2007
166	NZ_CP034809.1	Plasmid	94980	non-mobilizable	PTU-E5	0	6	1	0	GCF_004010715.1	Escherichia coli	735812	SAMN04504880	2007
167	NZ_CP017669.1	Chromosome	5525846	Chromosome	Chromosome	52	65	0	0	GCF_001865295.1	Escherichia coli	PA20	SAMN04040761	2008
168	NZ_CP017670.1	Plasmid	92755	non-mobilizable	PTU-E5	0	1	1	0	GCF_001865295.1	Escherichia coli	PA20	SAMN04040761	2008
169	NZ_CP032801.1	Chromosome	5519220	Chromosome	Chromosome	53	71	0	0	GCF_008926165.1	Escherichia coli	ERL06-2442	SAMN10177964	NA
170	NZ_CP032802.1	Plasmid	90995	non-mobilizable	PTU-E5	0	3	1	0	GCF_008926165.1	Escherichia coli	ERL06-2442	SAMN10177964	NA
171	NZ_CP018252.1	Chromosome	5516497	Chromosome	Chromosome	52	77	0	0	GCF_001890285.1	Escherichia coli	9000	SAMN05544760	2002
172	NZ_CP018253.1	Plasmid	95229	non-mobilizable	PTU-E5	0	7	1	0	GCF_001890285.1	Escherichia coli	9000	SAMN05544760	2002
173	NZ_CP018245.1	Chromosome	5513531	Chromosome	Chromosome	52	69	0	0	GCF_001890245.1	Escherichia coli	472	SAMN05544767	2012
174	NZ_CP018246.1	Plasmid	95341	non-mobilizable	PTU-E5	0	6	0	0	GCF_001890245.1	Escherichia coli	472	SAMN05544767	2012
175	NZ_CP018237.1	Chromosome	5513008	Chromosome	Chromosome	50	78	0	0	GCF_001890205.1	Escherichia coli	155	SAMN05544764	2012
176	NZ_CP018238.1	Plasmid	91420	non-mobilizable	PTU-E5	0	3	1	0	GCF_001890205.1	Escherichia coli	155	SAMN05544764	2012
177	NZ_CP046527.1	Chromosome	5511015	Chromosome	Chromosome	53	69	0	0	GCF_009738455.1	Escherichia coli	RM19259	SAMN13429994	2016
178	NZ_CP046526.1	Plasmid	98304	non-mobilizable	PTU-E5	0	5	1	0	GCF_009738455.1	Escherichia coli	RM19259	SAMN13429994	2016
179	NZ_CP027546.1	Chromosome	5509931	Chromosome	Chromosome	53	102	0	0	GCF_003019175.1	Escherichia coli	2013C-4187	SAMN08579590	2013
180	NZ_CP027547.1	Plasmid	95367	mobilizable	PTU-E69	0	19	1	0	GCF_003019175.1	Escherichia coli	2013C-4187	SAMN08579590	2013
181	NZ_CP028683.1	Chromosome	5508281	Chromosome	Chromosome	52	66	0	0	GCF_005222285.1	Escherichia coli	112	SAMN08773024	2003
182	NZ_CP028684.1	Plasmid	92725	non-mobilizable	PTU-E5	0	1	1	0	GCF_005222285.1	Escherichia coli	112	SAMN08773024	2003
183	NZ_CP028685.1	Chromosome	5508269	Chromosome	Chromosome	52	66	0	0	GCF_005222405.1	Escherichia coli	111	SAMN08773023	2003
184	NZ_CP028686.1	Plasmid	92724	non-mobilizable	PTU-E5	0	1	1	0	GCF_005222405.1	Escherichia coli	111	SAMN08773023	2003
185	NZ_CP015023.1	Chromosome	5506801	Chromosome	Chromosome	50	64	0	0	GCF_001612495.1	Escherichia coli	SRCC 1675	SAMN04202539	2002
186	NZ_CP015022.1	Plasmid	95170	non-mobilizable	PTU-E5	0	2	1	0	GCF_001612495.1	Escherichia coli	SRCC 1675	SAMN04202539	2002
187	NZ_CP032789.1	Chromosome	5503501	Chromosome	Chromosome	51	69	0	0	GCF_008925965.1	Escherichia coli	NZRM4169	SAMN10177969	2003
188	NZ_CP032790.1	Plasmid	93284	non-mobilizable	PTU-E5	0	4	1	0	GCF_008925965.1	Escherichia coli	NZRM4169	SAMN10177969	2003
189	NZ_CP027219.1	Chromosome	5500189	Chromosome	Chromosome	52	78	0	0	GCF_003017375.1	Escherichia coli	2015C-3163	SAMN08579553	2014
190	NZ_CP027220.1	Plasmid	94104	mobilizable	PTU-E69	0	18	1	0	GCF_003017375.1	Escherichia coli	2015C-3163	SAMN08579553	2014
191	NZ_CP015229.1	Chromosome	5498453	Chromosome	Chromosome	53	61	1	0	GCF_001677475.1	Escherichia coli	06-00048	SAMN02808332	2006
192	NZ_CP012498.1	Plasmid	213847	conjugative	PTU-E79	0	25	1	0	GCF_001677475.1	Escherichia coli	06-00048	SAMN02808332	2006
193	NZ_CP040307.1	Chromosome	5496151	Chromosome	Chromosome	52	65	0	0	GCF_009432215.1	Escherichia coli	F1 E4	SAMN11633026	2006
194	NZ_CP040308.1	Plasmid	95642	non-mobilizable	PTU-E5	0	7	1	0	GCF_009432215.1	Escherichia coli	F1 E4	SAMN11633026	2006
195	NZ_CP027766.1	Chromosome	5489451	Chromosome	Chromosome	52	50	0	0	GCF_003019215.1	Escherichia coli	2013C-3342	SAMN08579610	2013
196	NZ_CP027767.1	Plasmid	66545	conjugative	PTU-E41	0	8	0	0	GCF_003019215.1	Escherichia coli	2013C-3342	SAMN08579610	2013
197	NZ_CP027544.1	Chromosome	5486407	Chromosome	Chromosome	52	84	0	0	GCF_003019155.1	Escherichia coli	2013C-3264	SAMN02991245	2012
198	NZ_CP027545.1	Plasmid	101089	conjugative	PTU-E41	0	9	1	0	GCF_003019155.1	Escherichia coli	2013C-3264	SAMN02991245	2012
199	NZ_CP035545.1	Chromosome	5483434	Chromosome	Chromosome	53	60	0	0	GCF_009664305.1	Escherichia coli	FSIS11705876	SAMN08167607	2017
200	NZ_CP035546.1	Plasmid	94581	mobilizable	PTU-E5	0	3	1	0	GCF_009664305.1	Escherichia coli	FSIS11705876	SAMN08167607	2017
201	NZ_CP034799.1	Chromosome	5480158	Chromosome	Chromosome	53	69	0	0	GCF_004010655.1	Escherichia coli	2009C-4687	SAMN04531170	2009
202	NZ_CP034800.1	Plasmid	94606	non-mobilizable	PTU-E5	0	5	1	0	GCF_004010655.1	Escherichia coli	2009C-4687	SAMN04531170	2009
203	NZ_CP034801.1	Chromosome	5478884	Chromosome	Chromosome	53	69	0	0	GCF_004010695.1	Escherichia coli	2010C-3142	SAMN04505650	2009
204	NZ_CP034802.1	Plasmid	94586	mobilizable	PTU-E5	0	4	1	0	GCF_004010695.1	Escherichia coli	2010C-3142	SAMN04505650	2009
205	NZ_CP018241.1	Chromosome	5474890	Chromosome	Chromosome	57	75	0	0	GCF_001890325.1	Escherichia coli	319	SAMN05544768	2012
206	NZ_CP018242.1	Plasmid	92495	non-mobilizable	PTU-E5	0	5	1	0	GCF_001890325.1	Escherichia coli	319	SAMN05544768	2012
207	NZ_CP018239.1	Chromosome	5474193	Chromosome	Chromosome	53	67	0	0	GCF_001890225.1	Escherichia coli	272	SAMN05544766	2013
208	NZ_CP018240.1	Plasmid	94170	non-mobilizable	PTU-E5	0	5	1	0	GCF_001890225.1	Escherichia coli	272	SAMN05544766	2013
209	NZ_CP017251.1	Chromosome	5466770	Chromosome	Chromosome	52	58	0	0	GCF_001806285.1	Escherichia coli	NADC 5570/86-24/6564	SAMN05729956	NA
210	NZ_CP017252.1	Plasmid	92691	non-mobilizable	PTU-E5	0	1	1	0	GCF_001806285.1	Escherichia coli	NADC 5570/86-24/6564	SAMN05729956	NA
211	NZ_CP028693.1	Chromosome	5466440	Chromosome	Chromosome	52	66	0	0	GCF_005222325.1	Escherichia coli	108	SAMN08773020	2003
212	NZ_CP028694.1	Plasmid	92730	non-mobilizable	PTU-E5	0	0	0	0	GCF_005222325.1	Escherichia coli	108	SAMN08773020	2003
213	NZ_CP040314.1	Chromosome	5460921	Chromosome	Chromosome	52	63	0	0	GCF_009432915.1	Escherichia coli	MA11	SAMN11633022	1997
214	NZ_CP040315.1	Plasmid	95631	non-mobilizable	PTU-E5	0	7	1	0	GCF_009432915.1	Escherichia coli	MA11	SAMN11633022	1997
215	NZ_CP028700.1	Chromosome	5459492	Chromosome	Chromosome	52	63	0	0	GCF_005222365.1	Escherichia coli	105	SAMN08773017	2003
216	NZ_CP028701.1	Plasmid	92738	non-mobilizable	PTU-E5	0	1	1	0	GCF_005222365.1	Escherichia coli	105	SAMN08773017	2003
217	NZ_CP028652.1	Chromosome	5458850	Chromosome	Chromosome	52	64	0	0	GCF_005221785.1	Escherichia coli	123	SAMN08773035	2006
218	NZ_CP028653.1	Plasmid	92739	non-mobilizable	PTU-E5	0	1	1	0	GCF_005221785.1	Escherichia coli	123	SAMN08773035	2006
219	NZ_CP028650.1	Chromosome	5457282	Chromosome	Chromosome	52	65	0	0	GCF_005221765.1	Escherichia coli	124	SAMN08773036	2006
220	NZ_CP028651.1	Plasmid	94057	non-mobilizable	PTU-E5	0	2	0	0	GCF_005221765.1	Escherichia coli	124	SAMN08773036	2006
221	NZ_CP028654.1	Chromosome	5454175	Chromosome	Chromosome	52	63	0	0	GCF_005222005.1	Escherichia coli	122	SAMN08773034	2006
222	NZ_CP028655.1	Plasmid	92732	non-mobilizable	PTU-E5	0	1	1	0	GCF_005222005.1	Escherichia coli	122	SAMN08773034	2006
223	NZ_CP034794.1	Chromosome	5450250	Chromosome	Chromosome	53	69	0	0	GCF_004010635.1	Escherichia coli	570662	SAMN04549651	NA
224	NZ_CP034795.1	Plasmid	94987	non-mobilizable	PTU-E5	0	6	1	0	GCF_004010635.1	Escherichia coli	570662	SAMN04549651	NA
225	NZ_CP040316.1	Chromosome	5449111	Chromosome	Chromosome	51	64	0	0	GCF_009433135.1	Escherichia coli	CV261	SAMN11633021	1996
226	NZ_CP040317.1	Plasmid	93331	non-mobilizable	PTU-E5	0	4	1	0	GCF_009433135.1	Escherichia coli	CV261	SAMN11633021	1996
227	NZ_CP027351.1	Chromosome	5442537	Chromosome	Chromosome	53	104	0	0	GCF_003018775.1	Escherichia coli	2014C-3655	SAMN03098211	2014
228	NZ_CP027350.1	Plasmid	97117	mobilizable	PTU-E69	0	15	1	0	GCF_003018775.1	Escherichia coli	2014C-3655	SAMN03098211	2014
229	NZ_CP027388.1	Chromosome	5440026	Chromosome	Chromosome	53	63	0	0	GCF_003018915.1	Escherichia coli	2011C-4251	SAMN08579577	2011
230	NZ_CP027389.1	Plasmid	68062	conjugative	PTU-E5	0	4	1	0	GCF_003018915.1	Escherichia coli	2011C-4251	SAMN08579577	2011
231	NZ_CP028698.1	Chromosome	5438592	Chromosome	Chromosome	52	65	0	0	GCF_005222345.1	Escherichia coli	106	SAMN08773018	2003
232	NZ_CP028699.1	Plasmid	92729	non-mobilizable	PTU-E5	0	1	1	0	GCF_005222345.1	Escherichia coli	106	SAMN08773018	2003
233	NZ_CP037941.1	Chromosome	5436079	Chromosome	Chromosome	53	130	0	0	GCF_004358385.1	Escherichia coli	CFSAN027350	SAMN10604456	2012
234	NZ_CP037942.1	Plasmid	157534	conjugative	-	0	43	0	0	GCF_004358385.1	Escherichia coli	CFSAN027350	SAMN10604456	2012
235	NZ_CP027552.1	Chromosome	5434442	Chromosome	Chromosome	52	53	0	0	GCF_003018495.1	Escherichia coli	2015C-4498	SAMN08579594	2015
236	NZ_CP027553.1	Plasmid	67055	conjugative	PTU-E41	0	8	0	0	GCF_003018495.1	Escherichia coli	2015C-4498	SAMN08579594	2015
237	NZ_CP015241.1	Chromosome	5428937	Chromosome	Chromosome	56	36	0	0	GCF_001644745.1	Escherichia coli	2013C-4465	SAMN04851091	2013
238	NZ_CP015242.1	Plasmid	66029	mobilizable	PTU-E41	0	6	1	0	GCF_001644745.1	Escherichia coli	2013C-4465	SAMN04851091	2013
239	NZ_CP018250.1	Chromosome	5428751	Chromosome	Chromosome	52	61	0	0	GCF_001890345.1	Escherichia coli	10671	SAMN05544761	2002
240	NZ_CP018251.1	Plasmid	91789	non-mobilizable	PTU-E5	0	5	1	0	GCF_001890345.1	Escherichia coli	10671	SAMN05544761	2002
241	NZ_CP027323.1	Chromosome	5426201	Chromosome	Chromosome	54	60	0	0	GCF_003017765.1	Escherichia coli	2013C-3033	SAMN08579559	NA
242	NZ_CP027324.1	Plasmid	127667	conjugative	PTU-B/O/K/Z	0	7	0	0	GCF_003017765.1	Escherichia coli	2013C-3033	SAMN08579559	NA
243	NZ_CP025573.1	Chromosome	5425761	Chromosome	Chromosome	66	57	0	0	GCF_004011015.1	Escherichia coli	E-1246	SAMN08222594	2008
244	NZ_CP025574.1	Plasmid	129195	conjugative	-	0	7	1	0	GCF_004011015.1	Escherichia coli	E-1246	SAMN08222594	2008
245	NZ_CP025575.1	Plasmid	5878	mobilizable	PTU-E1	0	0	0	1	GCF_004011015.1	Escherichia coli	E-1246	SAMN08222594	2008
246	NZ_CP028596.1	Chromosome	5422680	Chromosome	Chromosome	53	65	0	0	GCF_005221565.1	Escherichia coli	149	SAMN08773054	2011
247	NZ_CP028597.1	Plasmid	94610	non-mobilizable	PTU-E5	0	5	1	0	GCF_005221565.1	Escherichia coli	149	SAMN08773054	2011
248	NZ_CP028598.1	Chromosome	5422620	Chromosome	Chromosome	53	65	0	0	GCF_005221545.1	Escherichia coli	148	SAMN08773053	2011
249	NZ_CP028599.1	Plasmid	94607	non-mobilizable	PTU-E5	0	5	1	0	GCF_005221545.1	Escherichia coli	148	SAMN08773053	2011
250	NZ_CP034792.1	Chromosome	5420971	Chromosome	Chromosome	53	70	0	0	GCF_004010595.1	Escherichia coli	2009C-3378	SAMN09533786	NA
251	NZ_CP034793.1	Plasmid	95421	non-mobilizable	PTU-E5	0	6	1	0	GCF_004010595.1	Escherichia coli	2009C-3378	SAMN09533786	NA
252	NZ_CP032791.1	Chromosome	5414190	Chromosome	Chromosome	51	69	0	0	GCF_008926085.1	Escherichia coli	NZRM4165	SAMN10177968	2003
253	NZ_CP032792.1	Plasmid	90310	non-mobilizable	PTU-E5	0	1	1	0	GCF_008926085.1	Escherichia coli	NZRM4165	SAMN10177968	2003
254	NZ_CP018243.1	Chromosome	5411823	Chromosome	Chromosome	51	67	0	0	GCF_001890265.1	Escherichia coli	350	SAMN05544765	2011
255	NZ_CP018244.1	Plasmid	92522	non-mobilizable	PTU-E5	0	4	1	0	GCF_001890265.1	Escherichia coli	350	SAMN05544765	2011
256	NZ_CP032204.1	Chromosome	5410835	Chromosome	Chromosome	64	75	1	0	GCF_003571685.1	Escherichia coli	AR_0013	SAMN04014854	NA
257	NZ_CP032205.1	Plasmid	70275	conjugative	PTU-FE	1	1	0	0	GCF_003571685.1	Escherichia coli	AR_0013	SAMN04014854	NA
258	NZ_CP022689.1	Chromosome	5406069	Chromosome	Chromosome	52	61	0	0	GCF_002249955.1	Escherichia coli	CDC#03-98	SAMN03256350	NA
259	NZ_CP022688.1	Plasmid	92032	mobilizable	PTU-E5	0	0	1	0	GCF_002249955.1	Escherichia coli	CDC#03-98	SAMN03256350	NA
260	NZ_CP040309.1	Chromosome	5401709	Chromosome	Chromosome	51	63	0	0	GCF_009432415.1	Escherichia coli	21B8	SAMN11633025	2002
261	NZ_CP040310.1	Plasmid	93175	non-mobilizable	PTU-E5	0	4	1	0	GCF_009432415.1	Escherichia coli	21B8	SAMN11633025	2002
262	NZ_CP027435.1	Chromosome	5400138	Chromosome	Chromosome	53	111	0	0	GCF_003018935.1	Escherichia coli	2014C-3599	SAMN03098208	2014
263	NZ_CP027436.1	Plasmid	83611	mobilizable	PTU-E69	0	17	1	0	GCF_003018935.1	Escherichia coli	2014C-3599	SAMN03098208	2014
264	NZ_CP032793.1	Chromosome	5395711	Chromosome	Chromosome	51	71	0	0	GCF_008926105.1	Escherichia coli	NZRM3614	SAMN10177967	NA
265	NZ_CP032794.1	Plasmid	92653	non-mobilizable	PTU-E5	0	7	1	0	GCF_008926105.1	Escherichia coli	NZRM3614	SAMN10177967	NA
266	NZ_CP027317.1	Chromosome	5388260	Chromosome	Chromosome	53	98	0	0	GCF_003018695.1	Escherichia coli	2015C-3107	SAMN08579558	2014
267	NZ_CP027318.1	Plasmid	81954	mobilizable	PTU-E69	0	16	1	0	GCF_003018695.1	Escherichia coli	2015C-3107	SAMN08579558	2014
268	NZ_CP024659.1	Chromosome	5385904	Chromosome	Chromosome	52	63	0	0	GCF_014607515.1	Escherichia coli	RM9872-C1	SAMN07977663	NA
269	NZ_CP024660.1	Plasmid	89518	mobilizable	PTU-E69	0	16	1	0	GCF_014607515.1	Escherichia coli	RM9872-C1	SAMN07977663	NA
270	NZ_CP040311.1	Chromosome	5381728	Chromosome	Chromosome	53	66	0	0	GCF_009432635.1	Escherichia coli	F3398	SAMN11633024	2004
271	NZ_CP040312.1	Plasmid	92909	non-mobilizable	PTU-E5	0	4	1	0	GCF_009432635.1	Escherichia coli	F3398	SAMN11633024	2004
272	NZ_CP018247.1	Chromosome	5370710	Chromosome	Chromosome	51	62	0	0	GCF_001890305.1	Escherichia coli	7784	SAMN05544762	2002
273	NZ_CP018248.1	Plasmid	91353	mobilizable	PTU-E5	0	2	1	0	GCF_001890305.1	Escherichia coli	7784	SAMN05544762	2002
274	NZ_CP027340.1	Chromosome	5366577	Chromosome	Chromosome	48	61	0	0	GCF_003017935.1	Escherichia coli	2015C-3121	SAMN08579565	2014
275	NZ_CP027341.1	Plasmid	104198	conjugative	-	0	7	0	0	GCF_003017935.1	Escherichia coli	2015C-3121	SAMN08579565	2014
276	NZ_CP010119.1	Chromosome	5349582	Chromosome	Chromosome	52	42	0	0	GCF_001900515.1	Escherichia coli	C3	SAMN03252411	2014
277	NZ_CP010120.1	Plasmid	63684	conjugative	-	0	1	1	0	GCF_001900515.1	Escherichia coli	C3	SAMN03252411	2014
278	NZ_CP038505.1	Chromosome	5343367	Chromosome	Chromosome	67	66	0	0	GCF_004759025.1	Escherichia coli	28Eco12	SAMN08963308	2013
279	NZ_CP038506.1	Plasmid	92027	non-mobilizable	PTU-Y	0	0	1	0	GCF_004759025.1	Escherichia coli	28Eco12	SAMN08963308	2013
280	NZ_CP027597.1	Chromosome	5342528	Chromosome	Chromosome	50	113	0	0	GCF_003018635.1	Escherichia coli	86-3153	SAMN08579608	NA
281	NZ_CP027598.1	Plasmid	74505	conjugative	PTU-E41	0	11	1	0	GCF_003018635.1	Escherichia coli	86-3153	SAMN08579608	NA
282	NZ_CP041359.1	Chromosome	5320024	Chromosome	Chromosome	66	67	0	0	GCF_006965465.1	Escherichia coli	U1	SAMN11231229	2019
283	NZ_CP041358.1	Plasmid	130003	conjugative	PTU-FE	0	11	1	0	GCF_006965465.1	Escherichia coli	U1	SAMN11231229	2019
284	NZ_CP027347.1	Chromosome	5317846	Chromosome	Chromosome	53	64	0	0	GCF_003017975.1	Escherichia coli	2013C-4361	SAMN04516926	2013
285	NZ_CP027348.1	Plasmid	70613	conjugative	PTU-E41	0	7	0	0	GCF_003017975.1	Escherichia coli	2013C-4361	SAMN04516926	2013
286	NZ_CP023531.1	Chromosome	5311821	Chromosome	Chromosome	61	74	0	0	GCF_002393465.1	Escherichia coli	FDAARGOS_401	SAMN07312445	2009
287	NZ_CP023530.1	Plasmid	75554	mobilizable	PTU-E48	0	18	1	0	GCF_002393465.1	Escherichia coli	FDAARGOS_401	SAMN07312445	2009
288	NZ_CP044313.1	Chromosome	5310338	Chromosome	Chromosome	49	60	0	0	GCF_008761495.2	Escherichia coli	RM11911	SAMN12822942	2010
289	NZ_CP051656.1	Plasmid	175089	conjugative	-	0	18	1	0	GCF_008761495.2	Escherichia coli	RM11911	SAMN12822942	2010
290	NZ_CP010240.1	Chromosome	5310035	Chromosome	Chromosome	53	37	0	0	GCF_001901425.1	Escherichia coli	C7	SAMN03252414	2014
291	NZ_CP010241.1	Plasmid	62376	conjugative	-	0	0	1	0	GCF_001901425.1	Escherichia coli	C7	SAMN03252414	2014
292	NZ_CP027548.1	Chromosome	5303935	Chromosome	Chromosome	50	79	0	0	GCF_003018155.1	Escherichia coli	2014C-3061	SAMN08579591	2013
293	NZ_CP027549.1	Plasmid	94116	conjugative	PTU-E41	0	12	0	0	GCF_003018155.1	Escherichia coli	2014C-3061	SAMN08579591	2013
294	NZ_CP015228.1	Chromosome	5286558	Chromosome	Chromosome	53	55	0	0	GCF_001677495.1	Escherichia coli	09-00049	SAMN02808333	2009
295	NZ_CP012500.1	Plasmid	225292	conjugative	PTU-E79	0	16	1	0	GCF_001677495.1	Escherichia coli	09-00049	SAMN02808333	2009
296	NZ_CP044311.1	Chromosome	5264517	Chromosome	Chromosome	49	58	0	0	GCF_008761455.2	Escherichia coli	RM13752	SAMN12822944	2010
297	NZ_CP051653.1	Plasmid	99009	conjugative	-	0	6	0	0	GCF_008761455.2	Escherichia coli	RM13752	SAMN12822944	2010
298	NZ_AP022525.1	Chromosome	5255588	Chromosome	Chromosome	62	68	0	0	GCF_015138575.1	Escherichia coli	THO-003	SAMD00196001	2018
299	NZ_AP022526.1	Plasmid	123467	conjugative	PTU-?	0	16	0	0	GCF_015138575.1	Escherichia coli	THO-003	SAMD00196001	2018
300	NZ_CP027459.1	Chromosome	5253712	Chromosome	Chromosome	48	72	0	0	GCF_003019075.1	Escherichia coli	90-3040	SAMN08579586	NA
301	NZ_CP027460.1	Plasmid	74247	conjugative	PTU-E41	0	3	1	0	GCF_003019075.1	Escherichia coli	90-3040	SAMN08579586	NA
302	NZ_CP041431.1	Chromosome	5246433	Chromosome	Chromosome	53	31	0	0	GCF_009950805.1	Escherichia coli	STEC316	SAMN12214766	2014
303	NZ_CP041432.1	Plasmid	80029	conjugative	PTU-FE	0	3	0	0	GCF_009950805.1	Escherichia coli	STEC316	SAMN12214766	2014
304	NZ_CP016828.1	Chromosome	5244443	Chromosome	Chromosome	54	52	0	0	GCF_002214745.2	Escherichia coli	FORC_043	SAMN05520965	2008
305	NZ_CP023552.1	Plasmid	77422	conjugative	-	1	10	1	0	GCF_002214745.2	Escherichia coli	FORC_043	SAMN05520965	2008
306	NZ_CP053284.1	Chromosome	5244439	Chromosome	Chromosome	52	70	0	0	GCF_013315995.1	Escherichia coli	SCU-104	SAMN14609769	2015
307	NZ_CP053285.1	Plasmid	1549	mobilizable	PTU-E9	0	0	0	0	GCF_013315995.1	Escherichia coli	SCU-104	SAMN14609769	2015
308	NZ_CP027587.1	Chromosome	5235560	Chromosome	Chromosome	50	115	0	0	GCF_003018375.1	Escherichia coli	2013C-4974	SAMN08579604	2013
309	NZ_CP027588.1	Plasmid	58109	conjugative	PTU-E41	0	8	0	0	GCF_003018375.1	Escherichia coli	2013C-4974	SAMN08579604	2013
310	NZ_AP022003.1	Chromosome	5235350	Chromosome	Chromosome	67	58	0	0	GCF_014168855.1	Escherichia coli	WP3-W18-ESBL-08	SAMD00194414	2018
311	NZ_AP022004.1	Plasmid	131334	conjugative	PTU-FE	0	8	1	0	GCF_014168855.1	Escherichia coli	WP3-W18-ESBL-08	SAMD00194414	2018
312	NZ_CP013663.1	Chromosome	5233459	Chromosome	Chromosome	53	51	0	0	GCF_001678965.1	Escherichia coli	GB089	SAMN02688215	NA
313	NZ_CP012499.1	Plasmid	223952	conjugative	PTU-E79	0	15	1	0	GCF_001678965.1	Escherichia coli	GB089	SAMN02688215	NA
314	NZ_CP031215.1	Chromosome	5214712	Chromosome	Chromosome	50	26	0	0	GCF_003346835.1	Escherichia coli	Es_ST80_L1_NDM_10_2017	SAMN09710898	2017
315	NZ_CP031216.1	Plasmid	98533	conjugative	PTU-L/M	13	6	0	0	GCF_003346835.1	Escherichia coli	Es_ST80_L1_NDM_10_2017	SAMN09710898	2017
316	NZ_CP013662.1	Chromosome	5213998	Chromosome	Chromosome	54	73	0	0	GCF_001677515.1	Escherichia coli	08-00022	SAMN02688213	NA
317	NZ_CP012501.1	Plasmid	242187	conjugative	PTU-E79	0	26	1	0	GCF_001677515.1	Escherichia coli	08-00022	SAMN02688213	NA
318	NZ_CP019243.1	Chromosome	5202049	Chromosome	Chromosome	54	41	0	0	GCF_002951675.1	Escherichia coli	Combat2C1	SAMN06219546	2004
319	NZ_CP019244.1	Plasmid	71430	conjugative	PTU-FE	2	3	0	0	GCF_002951675.1	Escherichia coli	Combat2C1	SAMN06219546	2004
320	NZ_CP027445.1	Chromosome	5196105	Chromosome	Chromosome	48	73	0	0	GCF_003018075.1	Escherichia coli	2013C-3492	SAMN08579580	2013
321	NZ_CP027446.1	Plasmid	74269	conjugative	PTU-E41	0	4	1	0	GCF_003018075.1	Escherichia coli	2013C-3492	SAMN08579580	2013
322	NZ_CP027363.1	Chromosome	5195753	Chromosome	Chromosome	50	75	0	0	GCF_003019015.1	Escherichia coli	88-3001	SAMN08579570	NA
323	NZ_CP027364.1	Plasmid	74659	conjugative	PTU-E41	0	5	1	0	GCF_003019015.1	Escherichia coli	88-3001	SAMN08579570	NA
324	NZ_CP013185.1	Chromosome	5189944	Chromosome	Chromosome	54	58	0	0	GCF_001886895.1	Escherichia coli	FORC_029	SAMN04243989	2014
325	NZ_CP013186.1	Plasmid	77339	conjugative	-	1	11	1	0	GCF_001886895.1	Escherichia coli	FORC_029	SAMN04243989	2014
326	NZ_CP023061.1	Chromosome	5189917	Chromosome	Chromosome	54	59	0	0	GCF_003491165.1	Escherichia coli	FORC_069	SAMN07436715	2016
327	NZ_CP023062.1	Plasmid	77306	conjugative	-	1	9	1	0	GCF_003491165.1	Escherichia coli	FORC_069	SAMN07436715	2016
328	NZ_CP036245.1	Chromosome	5187769	Chromosome	Chromosome	60	57	0	0	GCF_004299805.1	Escherichia coli	S65EC	SAMN10879429	2009
329	NZ_CP036244.1	Plasmid	146792	conjugative	-	0	9	1	0	GCF_004299805.1	Escherichia coli	S65EC	SAMN10879429	2009
330	NZ_CP016497.1	Chromosome	5178720	Chromosome	Chromosome	53	31	0	0	GCF_001693315.1	Escherichia coli	UPEC 26-1	SAMN05392487	2012
331	NZ_CP016498.1	Plasmid	151033	conjugative	PTU-FE	6	12	1	0	GCF_001693315.1	Escherichia coli	UPEC 26-1	SAMN05392487	2012
332	NZ_CP027447.1	Chromosome	5168620	Chromosome	Chromosome	56	22	0	0	GCF_003019035.1	Escherichia coli	2014C-3075	SAMN08579581	2013
333	NZ_CP027448.1	Plasmid	170848	conjugative	-	0	9	1	0	GCF_003019035.1	Escherichia coli	2014C-3075	SAMN08579581	2013
334	NZ_CP025328.1	Chromosome	5146765	Chromosome	Chromosome	54	13	0	0	GCF_002844685.1	Escherichia coli	ExPEC XM	SAMN08148591	2007
335	NZ_CP025329.1	Plasmid	286854	conjugative	PTU-FE	3	13	1	0	GCF_002844685.1	Escherichia coli	ExPEC XM	SAMN08148591	2007
336	NZ_CP025840.1	Chromosome	5138709	Chromosome	Chromosome	50	150	0	0	GCF_003956245.1	Escherichia coli	214-4	SAMN08161344	1974
337	NZ_CP025841.1	Plasmid	132527	mobilizable	-	0	34	1	0	GCF_003956245.1	Escherichia coli	214-4	SAMN08161344	1974
338	NZ_CP043414.1	Chromosome	5133009	Chromosome	Chromosome	64	28	0	0	GCF_009931435.1	Escherichia coli	EC42405	SAMN12641172	2015
339	NZ_CP043415.1	Plasmid	138121	conjugative	PTU-E77	0	12	1	0	GCF_009931435.1	Escherichia coli	EC42405	SAMN12641172	2015
340	NZ_CP054230.1	Chromosome	5129852	Chromosome	Chromosome	52	28	0	0	GCF_013372385.1	Escherichia coli	EcPF14	SAMN15075994	2018
341	NZ_CP054231.1	Plasmid	7154	mobilizable	PTU-E1	0	0	0	1	GCF_013372385.1	Escherichia coli	EcPF14	SAMN15075994	2018
342	NZ_CP042246.1	Chromosome	5126272	Chromosome	Chromosome	54	13	0	0	GCF_007833255.1	Escherichia coli	PU-1	SAMN12389475	2013
343	NZ_CP042245.1	Plasmid	285922	conjugative	PTU-FE	4	13	1	0	GCF_007833255.1	Escherichia coli	PU-1	SAMN12389475	2013
344	NZ_LS992190.1	Chromosome	5124666	Chromosome	Chromosome	58	64	0	0	GCF_900520395.1	Escherichia coli	TO148	SAMEA4830527	NA
345	NZ_LS992191.1	Plasmid	133139	conjugative	PTU-FE	9	15	0	0	GCF_900520395.1	Escherichia coli	TO148	SAMEA4830527	NA
346	NZ_CP061206.1	Chromosome	5117558	Chromosome	Chromosome	49	27	0	0	GCF_014541045.1	Escherichia coli	DA61218	SAMN16073343	2017
347	NZ_CP061207.1	Plasmid	116466	conjugative	PTU-FE	4	5	1	0	GCF_014541045.1	Escherichia coli	DA61218	SAMN16073343	2017
348	NZ_CP013658.1	Chromosome	5106662	Chromosome	Chromosome	58	56	0	0	GCF_001469815.1	Escherichia coli	uk_P46212	SAMN04159541	2005
349	NZ_CP013657.1	Plasmid	143748	conjugative	PTU-FE	10	14	0	0	GCF_001469815.1	Escherichia coli	uk_P46212	SAMN04159541	2005
350	NZ_CP010219.1	Chromosome	5102554	Chromosome	Chromosome	54	34	1	0	GCF_001901185.1	Escherichia coli	M18	SAMN03252447	2014
351	NZ_CP010220.1	Plasmid	57582	conjugative	PTU-I2	0	0	0	0	GCF_001901185.1	Escherichia coli	M18	SAMN03252447	2014
352	NZ_CP041433.1	Chromosome	5099527	Chromosome	Chromosome	53	29	0	0	GCF_009951245.1	Escherichia coli	STEC313	SAMN12214765	2013
353	NZ_CP041434.1	Plasmid	80039	conjugative	PTU-FE	0	3	0	0	GCF_009951245.1	Escherichia coli	STEC313	SAMN12214765	2013
354	NZ_CP051725.1	Chromosome	5094645	Chromosome	Chromosome	53	28	0	0	GCF_012934535.1	Escherichia coli	SCU-112	SAMN14609776	2015
355	NZ_CP051726.1	Plasmid	103780	conjugative	PTU-FE	1	5	1	0	GCF_012934535.1	Escherichia coli	SCU-112	SAMN14609776	2015
356	NZ_AP022159.1	Chromosome	5092774	Chromosome	Chromosome	62	45	0	0	GCF_014169395.1	Escherichia coli	WP5-S18-ESBL-07	SAMD00194533	2018
357	NZ_AP022160.1	Plasmid	94990	conjugative	PTU-I1	0	4	0	0	GCF_014169395.1	Escherichia coli	WP5-S18-ESBL-07	SAMD00194533	2018
358	NZ_LR890198.1	Chromosome	5092209	Chromosome	Chromosome	53	24	0	0	GCF_904863105.1	Escherichia coli	MINF_1D-sc-2280456	SAMEA3357523	NA
359	NZ_LR890199.1	Plasmid	125802	conjugative	PTU-FE	3	7	1	0	GCF_904863105.1	Escherichia coli	MINF_1D-sc-2280456	SAMEA3357523	NA
360	NZ_LR890200.1	Plasmid	95734	non-mobilizable	PTU-Y	0	2	1	0	GCF_904863105.1	Escherichia coli	MINF_1D-sc-2280456	SAMEA3357523	NA
361	NZ_LR890201.1	Plasmid	29794	non-mobilizable	-	0	0	0	0	GCF_904863105.1	Escherichia coli	MINF_1D-sc-2280456	SAMEA3357523	NA
362	NZ_CP041429.1	Chromosome	5090010	Chromosome	Chromosome	53	32	0	0	GCF_009950475.1	Escherichia coli	STEC367	SAMN12214767	2014
363	NZ_CP041430.1	Plasmid	80039	conjugative	PTU-FE	0	3	0	0	GCF_009950475.1	Escherichia coli	STEC367	SAMN12214767	2014
364	NZ_CP021288.1	Chromosome	5074754	Chromosome	Chromosome	54	21	0	0	GCF_002285755.1	Escherichia coli	PA45B	SAMN06920354	2010
365	NZ_CP021289.1	Plasmid	147172	conjugative	PTU-FE	4	13	1	0	GCF_002285755.1	Escherichia coli	PA45B	SAMN06920354	2010
366	NZ_CP013831.1	Chromosome	5073822	Chromosome	Chromosome	55	52	0	0	GCF_001513615.1	Escherichia coli	CD306	SAMN04381845	2002
367	NZ_CP013832.1	Plasmid	145221	conjugative	PTU-FE	5	11	1	0	GCF_001513615.1	Escherichia coli	CD306	SAMN04381845	2002
368	NZ_LR130562.1	Chromosome	5071813	Chromosome	Chromosome	56	49	0	0	GCF_900622695.1	Escherichia coli	MS14384	SAMEA5128444	NA
369	NZ_LR130563.1	Plasmid	114230	conjugative	PTU-FE	0	10	1	0	GCF_900622695.1	Escherichia coli	MS14384	SAMEA5128444	NA
370	NZ_CP065613.1	Chromosome	5069623	Chromosome	Chromosome	52	78	0	0	GCF_016026235.1	Escherichia coli	FDAARGOS_944	SAMN13450474	NA
371	NZ_CP065614.1	Plasmid	261275	conjugative	PTU-FSh	0	40	0	0	GCF_016026235.1	Escherichia coli	FDAARGOS_944	SAMN13450474	NA
372	NZ_AP022171.1	Chromosome	5066983	Chromosome	Chromosome	59	56	0	0	GCF_014169435.1	Escherichia coli	WP5-S18-ESBL-09	SAMD00194535	2018
373	NZ_AP022172.1	Plasmid	187669	conjugative	PTU-FE	1	11	1	0	GCF_014169435.1	Escherichia coli	WP5-S18-ESBL-09	SAMD00194535	2018
374	NZ_CP027366.1	Chromosome	5065883	Chromosome	Chromosome	53	37	0	0	GCF_003018195.1	Escherichia coli	89-3156	SAMN08579571	NA
375	NZ_CP027367.1	Plasmid	125561	conjugative	-	0	7	1	0	GCF_003018195.1	Escherichia coli	89-3156	SAMN08579571	NA
376	NZ_CP014495.1	Chromosome	5061821	Chromosome	Chromosome	54	35	0	0	GCF_001566615.1	Escherichia coli	SaT040	SAMN04381849	2007
377	NZ_CP014496.1	Plasmid	114223	conjugative	PTU-FE	0	10	1	0	GCF_001566615.1	Escherichia coli	SaT040	SAMN04381849	2007
378	NZ_LR740776.1	Chromosome	5061728	Chromosome	Chromosome	53	23	0	0	GCF_902705295.1	Escherichia coli	BEN2908	SAMEA6109568	1977
379	NZ_LR740777.1	Plasmid	152011	conjugative	PTU-FE	0	5	0	0	GCF_902705295.1	Escherichia coli	BEN2908	SAMEA6109568	1977
380	NZ_CP012631.1	Chromosome	5059732	Chromosome	Chromosome	53	18	0	0	GCF_001280405.1	Escherichia coli	SF-173	SAMN04026227	2008
381	NZ_CP012632.1	Plasmid	93074	conjugative	PTU-FE	6	4	0	0	GCF_001280405.1	Escherichia coli	SF-173	SAMN04026227	2008
382	NZ_CP023388.1	Chromosome	5059652	Chromosome	Chromosome	53	28	0	0	GCF_002310635.1	Escherichia coli	1105	SAMN07618120	2002
383	NZ_CP023389.1	Plasmid	74094	conjugative	PTU-FE	0	5	0	0	GCF_002310635.1	Escherichia coli	1105	SAMN07618120	2002
384	NZ_CP025847.1	Chromosome	5058551	Chromosome	Chromosome	50	107	0	0	GCF_003956365.1	Escherichia coli	602354	SAMN08161318	2009
385	NZ_CP025848.1	Plasmid	148526	mobilizable	-	0	41	0	0	GCF_003956365.1	Escherichia coli	602354	SAMN08161318	2009
386	NZ_CP051751.1	Chromosome	5054966	Chromosome	Chromosome	55	23	0	0	GCF_012934695.1	Escherichia coli	SCU-301	SAMN14609790	NA
387	NZ_CP051752.1	Plasmid	5892	mobilizable	PTU-E1	0	0	0	1	GCF_012934695.1	Escherichia coli	SCU-301	SAMN14609790	NA
388	NZ_CP014497.1	Chromosome	5046610	Chromosome	Chromosome	58	53	0	0	GCF_001566675.1	Escherichia coli	ZH193	SAMN04381846	2004
389	NZ_CP014498.1	Plasmid	209768	conjugative	PTU-FE	27	27	1	0	GCF_001566675.1	Escherichia coli	ZH193	SAMN04381846	2004
390	NZ_CP027342.1	Chromosome	5040163	Chromosome	Chromosome	53	24	0	0	GCF_003018755.1	Escherichia coli	2014C-4587	SAMN08579566	2014
391	NZ_CP027343.1	Plasmid	131410	conjugative	-	0	4	1	0	GCF_003018755.1	Escherichia coli	2014C-4587	SAMN08579566	2014
392	NZ_CP048647.1	Chromosome	5037322	Chromosome	Chromosome	52	17	0	0	GCF_010706435.1	Escherichia coli	GW-AmxH19	SAMN13976059	2017
393	NZ_CP048648.1	Plasmid	126964	conjugative	PTU-FE	3	7	1	0	GCF_010706435.1	Escherichia coli	GW-AmxH19	SAMN13976059	2017
394	NZ_CP024886.1	Chromosome	5036925	Chromosome	Chromosome	55	32	0	0	GCF_002796585.1	Escherichia coli	AR_0017	SAMN04014858	NA
395	NZ_CP024887.1	Plasmid	102544	conjugative	-	0	13	1	0	GCF_002796585.1	Escherichia coli	AR_0017	SAMN04014858	NA
396	NZ_CP023357.1	Chromosome	5035905	Chromosome	Chromosome	53	23	0	0	GCF_002310575.1	Escherichia coli	317	SAMN07618128	2002
397	NZ_CP023358.1	Plasmid	100008	conjugative	-	0	1	0	0	GCF_002310575.1	Escherichia coli	317	SAMN07618128	2002
398	NZ_CP051733.1	Chromosome	5033898	Chromosome	Chromosome	56	56	0	0	GCF_012934495.1	Escherichia coli	SCU-109	SAMN14609774	2015
399	NZ_CP051734.1	Plasmid	110400	conjugative	PTU-FE	2	10	1	0	GCF_012934495.1	Escherichia coli	SCU-109	SAMN14609774	2015
400	NZ_CP027579.1	Chromosome	5030044	Chromosome	Chromosome	57	18	0	0	GCF_003018335.1	Escherichia coli	2013C-4282	SAMN08579597	2013
401	NZ_CP027580.1	Plasmid	54544	conjugative	PTU-FE	0	0	0	0	GCF_003018335.1	Escherichia coli	2013C-4282	SAMN08579597	2013
402	NZ_CP027581.1	Plasmid	118822	conjugative	-	0	3	1	0	GCF_003018335.1	Escherichia coli	2013C-4282	SAMN08579597	2013
403	NZ_AP018784.1	Chromosome	5029244	Chromosome	Chromosome	55	50	0	0	GCF_003966775.1	Escherichia coli	SK1144	SAMD00127374	NA
404	NZ_AP018785.1	Plasmid	169561	conjugative	PTU-FE	0	10	1	0	GCF_003966775.1	Escherichia coli	SK1144	SAMD00127374	NA
405	NZ_CP031706.1	Chromosome	5025136	Chromosome	Chromosome	53	62	0	0	GCF_015291785.1	Escherichia coli	R1	SAMN09852207	2016
406	NZ_CP031707.1	Plasmid	127578	conjugative	-	0	11	1	0	GCF_015291785.1	Escherichia coli	R1	SAMN09852207	2016
407	NZ_CP030939.1	Chromosome	5023979	Chromosome	Chromosome	53	33	0	0	GCF_003325975.1	Escherichia coli	AMSHJX01	SAMN09640158	NA
408	NZ_CP030940.1	Plasmid	257394	conjugative	PTU-HI2	32	16	2	0	GCF_003325975.1	Escherichia coli	AMSHJX01	SAMN09640158	NA
409	NZ_CP021179.1	Chromosome	5012084	Chromosome	Chromosome	58	54	0	0	GCF_002157245.1	Escherichia coli	81009	SAMN06808253	2009
410	NZ_CP021180.1	Plasmid	135720	conjugative	PTU-FE	10	16	1	0	GCF_002157245.1	Escherichia coli	81009	SAMN06808253	2009
411	NZ_CP020514.1	Chromosome	5003410	Chromosome	Chromosome	52	66	0	0	GCF_003031775.1	Escherichia coli	219	SAMN05194389	NA
412	NZ_CP020515.1	Plasmid	158757	conjugative	PTU-FE	11	13	1	0	GCF_003031775.1	Escherichia coli	219	SAMN05194389	NA
413	NZ_CP027457.1	Chromosome	5001754	Chromosome	Chromosome	55	26	0	0	GCF_003018115.1	Escherichia coli	88-3493	SAMN08579585	NA
414	NZ_CP027458.1	Plasmid	107796	conjugative	-	0	2	1	0	GCF_003018115.1	Escherichia coli	88-3493	SAMN08579585	NA
415	NZ_CP059281.1	Chromosome	4999584	Chromosome	Chromosome	61	56	0	0	GCF_013694325.1	Escherichia coli	C9	SAMN15566562	2019
416	NZ_CP059282.1	Plasmid	140350	conjugative	PTU-FE	6	16	1	0	GCF_013694325.1	Escherichia coli	C9	SAMN15566562	2019
417	NZ_CP059279.1	Chromosome	4998812	Chromosome	Chromosome	61	56	0	0	GCF_013694465.1	Escherichia coli	C7	SAMN15566561	2019
418	NZ_CP059280.1	Plasmid	141169	conjugative	PTU-FE	6	17	1	0	GCF_013694465.1	Escherichia coli	C7	SAMN15566561	2019
419	NZ_CP027584.1	Chromosome	4997979	Chromosome	Chromosome	52	24	0	0	GCF_003018355.1	Escherichia coli	00-3076	SAMN08579602	2000
420	NZ_CP027585.1	Plasmid	160576	conjugative	PTU-B/O/K/Z	0	8	1	0	GCF_003018355.1	Escherichia coli	00-3076	SAMN08579602	2000
421	NZ_CP029747.1	Chromosome	4995456	Chromosome	Chromosome	57	39	0	0	GCF_003204955.1	Escherichia coli	2016C-3878	SAMN05468123	2016
422	NZ_CP029748.1	Plasmid	276880	conjugative	PTU-FE	17	26	1	0	GCF_003204955.1	Escherichia coli	2016C-3878	SAMN05468123	2016
423	NZ_CP041996.1	Chromosome	4995442	Chromosome	Chromosome	57	39	0	0	GCF_008152105.1	Escherichia coli	AR Bank #0349	SAMN12272266	NA
424	NZ_CP041997.1	Plasmid	278067	conjugative	PTU-FE	13	25	1	0	GCF_008152105.1	Escherichia coli	AR Bank #0349	SAMN12272266	NA
425	NZ_CP026755.1	Chromosome	4987160	Chromosome	Chromosome	56	28	0	0	GCF_002948655.1	Escherichia coli	AR_0077	SAMN04014918	NA
426	NZ_CP026754.1	Plasmid	90045	conjugative	-	0	4	0	0	GCF_002948655.1	Escherichia coli	AR_0077	SAMN04014918	NA
427	NZ_CP021454.1	Chromosome	4978342	Chromosome	Chromosome	58	54	0	0	GCF_002193095.1	Escherichia coli	H105	SAMN07162922	NA
428	NZ_CP021871.1	Plasmid	134899	conjugative	PTU-FE	10	15	1	0	GCF_002193095.1	Escherichia coli	H105	SAMN07162922	NA
429	NZ_CP015074.2	Chromosome	4977366	Chromosome	Chromosome	57	49	0	0	GCF_001618345.2	Escherichia coli	Ecol_745	SAMN04590095	2012
430	NZ_CP015075.2	Plasmid	63544	conjugative	PTU-L/M	1	2	0	0	GCF_001618345.2	Escherichia coli	Ecol_745	SAMN04590095	2012
431	NZ_LR890349.1	Chromosome	4963328	Chromosome	Chromosome	52	66	0	0	GCF_904863445.1	Escherichia coli	MSB1_9D-sc-2280338	SAMEA3357407	NA
432	NZ_LR890350.1	Plasmid	300631	conjugative	PTU-HI1A	0	37	1	0	GCF_904863445.1	Escherichia coli	MSB1_9D-sc-2280338	SAMEA3357407	NA
433	NZ_LR890351.1	Plasmid	59604	conjugative	PTU-N2/3	8	5	0	0	GCF_904863445.1	Escherichia coli	MSB1_9D-sc-2280338	SAMEA3357407	NA
434	NZ_LR890352.1	Plasmid	5509	mobilizable	-	0	0	0	1	GCF_904863445.1	Escherichia coli	MSB1_9D-sc-2280338	SAMEA3357407	NA
435	NZ_CP027310.1	Chromosome	4949048	Chromosome	Chromosome	50	45	0	0	GCF_003017615.1	Escherichia coli	2014C-4135	SAMN08579556	2014
436	NZ_CP027311.1	Plasmid	133438	conjugative	-	0	4	1	0	GCF_003017615.1	Escherichia coli	2014C-4135	SAMN08579556	2014
437	NZ_CP041304.1	Chromosome	4946083	Chromosome	Chromosome	58	70	0	0	GCF_006777085.1	Escherichia coli	MSHS 133	SAMN12158203	2005
438	NZ_CP041303.1	Plasmid	157660	conjugative	PTU-FE	0	7	1	0	GCF_006777085.1	Escherichia coli	MSHS 133	SAMN12158203	2005
439	NZ_CP021689.1	Chromosome	4940441	Chromosome	Chromosome	58	46	0	0	GCF_002180195.1	Escherichia coli	AR_0058	SAMN04014899	NA
440	NZ_CP021690.1	Plasmid	163045	conjugative	PTU-FE	17	22	1	0	GCF_002180195.1	Escherichia coli	AR_0058	SAMN04014899	NA
441	NZ_CP065624.1	Chromosome	4939520	Chromosome	Chromosome	44	105	0	0	GCF_016026375.1	Escherichia coli	FDAARGOS_941	SAMN13450471	NA
442	NZ_CP065623.1	Plasmid	123793	mobilizable	-	0	23	0	0	GCF_016026375.1	Escherichia coli	FDAARGOS_941	SAMN13450471	NA
443	NZ_CP041437.1	Chromosome	4937832	Chromosome	Chromosome	52	20	0	0	GCF_009952125.1	Escherichia coli	STEC005	SAMN12214763	2009
444	NZ_CP041438.1	Plasmid	89435	conjugative	-	0	1	1	0	GCF_009952125.1	Escherichia coli	STEC005	SAMN12214763	2009
445	NZ_CP023815.1	Chromosome	4937350	Chromosome	Chromosome	57	25	0	0	GCF_002587005.1	Escherichia coli	IMT16316	SAMN07765387	2012
446	NZ_CP023816.1	Plasmid	145883	conjugative	PTU-FE	14	14	1	0	GCF_002587005.1	Escherichia coli	IMT16316	SAMN07765387	2012
447	NZ_AP021933.1	Chromosome	4928821	Chromosome	Chromosome	56	28	0	0	GCF_014168675.1	Escherichia coli	WP2-W18-ESBL-08	SAMD00194357	2018
448	NZ_AP021934.1	Plasmid	105973	conjugative	PTU-?	6	6	1	0	GCF_014168675.1	Escherichia coli	WP2-W18-ESBL-08	SAMD00194357	2018
449	NZ_CP011915.1	Chromosome	4924294	Chromosome	Chromosome	53	28	0	0	GCF_002215095.1	Escherichia coli	PSUO2	SAMN03783363	2004
450	NZ_CP011916.1	Plasmid	110961	conjugative	PTU-?	0	3	1	0	GCF_002215095.1	Escherichia coli	PSUO2	SAMN03783363	2004
451	NZ_CP041435.1	Chromosome	4917238	Chromosome	Chromosome	53	27	0	0	GCF_009951745.1	Escherichia coli	STEC309	SAMN12214764	2013
452	NZ_CP041436.1	Plasmid	88727	conjugative	PTU-FE	0	2	1	0	GCF_009951745.1	Escherichia coli	STEC309	SAMN12214764	2013
453	NZ_CP051714.1	Chromosome	4911026	Chromosome	Chromosome	54	19	0	0	GCF_012934595.1	Escherichia coli	SCU-122	SAMN14609782	2016
454	NZ_CP051715.1	Plasmid	114224	conjugative	PTU-FE	0	10	1	0	GCF_012934595.1	Escherichia coli	SCU-122	SAMN14609782	2016
455	NZ_CP012633.1	Chromosome	4910962	Chromosome	Chromosome	54	19	0	0	GCF_001280385.1	Escherichia coli	SF-166	SAMN04026226	2008
456	NZ_CP012634.1	Plasmid	114221	conjugative	PTU-FE	0	10	1	0	GCF_001280385.1	Escherichia coli	SF-166	SAMN04026226	2008
457	NZ_CP012376.1	Chromosome	4909965	Chromosome	Chromosome	54	54	0	0	GCF_003570765.1	Escherichia coli	GE3	SAMN03963234	NA
458	NZ_CP012377.1	Plasmid	125121	conjugative	-	0	10	1	0	GCF_003570765.1	Escherichia coli	GE3	SAMN03963234	NA
459	NZ_CP039404.1	Chromosome	4905296	Chromosome	Chromosome	53	25	0	0	GCF_004804185.1	Escherichia coli	377323_2f	SAMN11266496	2017
460	NZ_CP039405.1	Plasmid	85191	conjugative	-	0	8	1	0	GCF_004804185.1	Escherichia coli	377323_2f	SAMN11266496	2017
461	NZ_CP061339.1	Chromosome	4902711	Chromosome	Chromosome	55	32	0	0	GCF_014656625.1	Escherichia coli	M00057	SAMN16077358	2020
462	NZ_CP061340.1	Plasmid	137911	conjugative	PTU-E77	0	9	1	0	GCF_014656625.1	Escherichia coli	M00057	SAMN16077358	2020
463	NZ_CP027371.1	Chromosome	4901620	Chromosome	Chromosome	54	35	0	0	GCF_003018215.1	Escherichia coli	2015C-3905	SAMN08579573	2015
464	NZ_CP027372.1	Plasmid	175427	conjugative	PTU-B/O/K/Z	0	9	1	0	GCF_003018215.1	Escherichia coli	2015C-3905	SAMN08579573	2015
465	NZ_CP061337.1	Chromosome	4901256	Chromosome	Chromosome	55	31	0	0	GCF_014656605.1	Escherichia coli	M11957	SAMN16077359	2019
466	NZ_CP061338.1	Plasmid	135788	conjugative	PTU-E77	0	9	1	0	GCF_014656605.1	Escherichia coli	M11957	SAMN16077359	2019
467	NZ_CP023386.1	Chromosome	4900891	Chromosome	Chromosome	53	31	0	0	GCF_002310615.1	Escherichia coli	1190	SAMN07618121	2002
468	NZ_CP023387.1	Plasmid	86147	conjugative	PTU-B/O/K/Z	1	2	0	0	GCF_002310615.1	Escherichia coli	1190	SAMN07618121	2002
469	NZ_CP027440.1	Chromosome	4892666	Chromosome	Chromosome	55	15	0	0	GCF_003018255.1	Escherichia coli	2012C-4502	SAMN08579579	2012
470	NZ_CP027441.1	Plasmid	173714	conjugative	PTU-B/O/K/Z	0	6	1	0	GCF_003018255.1	Escherichia coli	2012C-4502	SAMN08579579	2012
471	NZ_CP027701.1	Chromosome	4889200	Chromosome	Chromosome	54	63	0	0	GCF_003030365.1	Escherichia coli	675SK2	SAMN08212052	2016
472	NZ_CP027703.1	Plasmid	173882	conjugative	PTU-FE	15	16	1	0	GCF_003030365.1	Escherichia coli	675SK2	SAMN08212052	2016
473	NZ_CP020835.1	Chromosome	4888773	Chromosome	Chromosome	51	53	0	0	GCF_002105735.1	Escherichia coli	CFSAN051542	SAMN05414625	2014
474	NZ_CP020836.1	Plasmid	37362	conjugative	PTU-X1	0	0	0	0	GCF_002105735.1	Escherichia coli	CFSAN051542	SAMN05414625	2014
475	NZ_AP022105.1	Chromosome	4885790	Chromosome	Chromosome	54	62	0	0	GCF_014169195.1	Escherichia coli	WP5-S17-ESBL-10	SAMD00194506	2017
476	NZ_AP022106.1	Plasmid	130869	conjugative	PTU-FE	1	12	1	0	GCF_014169195.1	Escherichia coli	WP5-S17-ESBL-10	SAMD00194506	2017
477	NZ_CP011018.1	Chromosome	4885378	Chromosome	Chromosome	53	13	0	0	GCF_000971615.1	Escherichia coli	CI5	SAMN03390066	NA
478	NZ_CP011019.1	Plasmid	207265	conjugative	PTU-E78	0	10	1	0	GCF_000971615.1	Escherichia coli	CI5	SAMN03390066	NA
479	NZ_CP009106.2	Chromosome	4884464	Chromosome	Chromosome	53	20	0	0	GCF_000801185.2	Escherichia coli	94-3024	SAMN03262652	1994
480	NZ_CP009107.1	Plasmid	161447	conjugative	PTU-B/O/K/Z	0	13	1	0	GCF_000801185.2	Escherichia coli	94-3024	SAMN03262652	1994
481	NZ_CP024273.1	Chromosome	4875605	Chromosome	Chromosome	55	31	0	0	GCF_002741555.1	Escherichia coli	F9792	SAMN04625459	NA
482	NZ_CP024274.1	Plasmid	145089	mobilizable	-	0	25	1	0	GCF_002741555.1	Escherichia coli	F9792	SAMN04625459	NA
483	NZ_AP023237.1	Chromosome	4873850	Chromosome	Chromosome	55	51	0	0	GCF_013374335.1	Escherichia coli	F070	SAMD00157562	2017
484	NZ_AP023238.1	Plasmid	93649	mobilizable	-	19	12	1	0	GCF_013374335.1	Escherichia coli	F070	SAMD00157562	2017
485	NZ_CP015240.1	Chromosome	4863599	Chromosome	Chromosome	53	34	0	0	GCF_001644725.1	Escherichia coli	2011C-3911	SAMN04851092	2011
486	NZ_CP015239.1	Plasmid	125977	conjugative	-	0	12	1	0	GCF_001644725.1	Escherichia coli	2011C-3911	SAMN04851092	2011
487	NZ_CP053787.1	Chromosome	4850975	Chromosome	Chromosome	47	27	0	0	GCF_013201525.1	Escherichia coli	J31	SAMEA6471236	2006
488	NZ_CP053788.1	Plasmid	108661	conjugative	PTU-I1	4	5	0	0	GCF_013201525.1	Escherichia coli	J31	SAMEA6471236	2006
489	NZ_LS992166.1	Chromosome	4850393	Chromosome	Chromosome	52	40	0	0	GCF_900520285.1	Escherichia coli	TO6	SAMEA4830525	NA
490	NZ_LS992167.1	Plasmid	174857	conjugative	PTU-FE	11	14	1	0	GCF_900520285.1	Escherichia coli	TO6	SAMEA4830525	NA
491	NZ_AP023224.1	Chromosome	4847574	Chromosome	Chromosome	55	40	0	0	GCF_013374255.1	Escherichia coli	YJ1	SAMD00157542	2018
492	NZ_AP023225.1	Plasmid	108281	mobilizable	-	20	14	1	0	GCF_013374255.1	Escherichia coli	YJ1	SAMD00157542	2018
493	NZ_CP027462.1	Chromosome	4847172	Chromosome	Chromosome	54	26	0	0	GCF_003019115.1	Escherichia coli	876400	SAMN08630964	NA
494	NZ_CP027463.1	Plasmid	125059	conjugative	PTU-B/O/K/Z	0	2	1	0	GCF_003019115.1	Escherichia coli	876400	SAMN08630964	NA
495	NZ_CP027550.1	Chromosome	4836918	Chromosome	Chromosome	51	39	0	0	GCF_003018475.1	Escherichia coli	2015C-4136CT1	SAMN08579593	2015
496	NZ_CP027551.1	Plasmid	162810	conjugative	-	0	26	1	0	GCF_003018475.1	Escherichia coli	2015C-4136CT1	SAMN08579593	2015
497	NZ_CP038857.1	Chromosome	4835919	Chromosome	Chromosome	59	56	0	0	GCF_004792495.1	Escherichia coli	PigCaeca_2	SAMN11268910	2015
498	NZ_CP038858.1	Plasmid	131158	conjugative	-	0	7	0	0	GCF_004792495.1	Escherichia coli	PigCaeca_2	SAMN11268910	2015
499	NZ_CP009104.1	Chromosome	4827630	Chromosome	Chromosome	56	24	0	0	GCF_000801165.1	Escherichia coli	RM9387	SAMN03264844	2009
500	NZ_CP009105.1	Plasmid	168318	conjugative	PTU-B/O/K/Z	0	17	0	0	GCF_000801165.1	Escherichia coli	RM9387	SAMN03264844	2009
501	NZ_LR890603.1	Chromosome	4827191	Chromosome	Chromosome	54	70	0	0	GCF_904866225.1	Escherichia coli	MSB1_8G-sc-2280388	SAMEA3357457	NA
502	NZ_LR890604.1	Plasmid	147870	conjugative	PTU-FE	4	13	1	0	GCF_904866225.1	Escherichia coli	MSB1_8G-sc-2280388	SAMEA3357457	NA
503	NZ_LR890605.1	Plasmid	56756	conjugative	PTU-FE	0	1	0	0	GCF_904866225.1	Escherichia coli	MSB1_8G-sc-2280388	SAMEA3357457	NA
504	NZ_CP061329.1	Chromosome	4825910	Chromosome	Chromosome	54	30	0	0	GCF_014605875.1	Escherichia coli	EC93	SAMN15871861	2005
505	NZ_CP061330.1	Plasmid	127456	non-mobilizable	-	0	6	1	0	GCF_014605875.1	Escherichia coli	EC93	SAMN15871861	2005
506	NZ_LR890288.1	Chromosome	4824417	Chromosome	Chromosome	54	68	0	0	GCF_904863385.1	Escherichia coli	MSB1_1A-sc-2280383	SAMEA3357452	NA
507	NZ_LR890289.1	Plasmid	173787	conjugative	PTU-FE	13	24	1	0	GCF_904863385.1	Escherichia coli	MSB1_1A-sc-2280383	SAMEA3357452	NA
508	NZ_LR890290.1	Plasmid	62174	conjugative	PTU-FE	0	1	0	0	GCF_904863385.1	Escherichia coli	MSB1_1A-sc-2280383	SAMEA3357452	NA
509	NZ_CP031609.1	Chromosome	4821441	Chromosome	Chromosome	53	29	0	0	GCF_003410275.1	Escherichia coli	N3	SAMN04448503	2015
510	NZ_CP031610.1	Plasmid	160292	conjugative	PTU-C	11	8	0	0	GCF_003410275.1	Escherichia coli	N3	SAMN04448503	2015
511	NZ_CP010143.1	Chromosome	4821305	Chromosome	Chromosome	64	57	1	0	GCF_001900655.1	Escherichia coli	D4	SAMN03252422	2014
512	NZ_CP010144.1	Plasmid	114159	non-mobilizable	PTU-E16	0	0	1	0	GCF_001900655.1	Escherichia coli	D4	SAMN03252422	2014
513	NZ_CP025849.1	Chromosome	4818782	Chromosome	Chromosome	53	39	0	0	GCF_003956385.1	Escherichia coli	600468	SAMN08161317	2008
514	NZ_CP025850.1	Plasmid	158237	conjugative	-	0	29	0	0	GCF_003956385.1	Escherichia coli	600468	SAMN08161317	2008
515	NZ_CP010117.1	Chromosome	4809836	Chromosome	Chromosome	53	25	0	0	GCF_001900495.1	Escherichia coli	C2	SAMN03252410	2014
516	NZ_CP010118.1	Plasmid	8401	mobilizable	-	4	1	0	0	GCF_001900495.1	Escherichia coli	C2	SAMN03252410	2014
517	NZ_LR882050.1	Chromosome	4807400	Chromosome	Chromosome	52	25	0	0	GCF_904711305.1	Escherichia coli	2016-02-324	SAMEA7287973	2016
518	NZ_LR882051.1	Plasmid	94955	conjugative	PTU-E50	8	9	2	0	GCF_904711305.1	Escherichia coli	2016-02-324	SAMEA7287973	2016
519	NZ_CP027452.1	Chromosome	4799014	Chromosome	Chromosome	54	16	0	0	GCF_003018095.1	Escherichia coli	2014C-3338	SAMN08579583	2013
520	NZ_CP027453.1	Plasmid	159611	conjugative	PTU-B/O/K/Z	0	6	1	0	GCF_003018095.1	Escherichia coli	2014C-3338	SAMN08579583	2013
521	NZ_CP010238.1	Chromosome	4797106	Chromosome	Chromosome	51	46	0	0	GCF_001901405.1	Escherichia coli	S50	SAMN03252457	2014
522	NZ_CP010239.1	Plasmid	184614	conjugative	PTU-FE	5	21	1	0	GCF_001901405.1	Escherichia coli	S50	SAMN03252457	2014
523	NZ_LR890508.1	Chromosome	4783018	Chromosome	Chromosome	51	32	0	0	GCF_904865835.1	Escherichia coli	MSB1_9I-sc-2280417	SAMEA3357485	NA
524	NZ_LR890509.1	Plasmid	91228	conjugative	PTU-FE	0	1	1	0	GCF_904865835.1	Escherichia coli	MSB1_9I-sc-2280417	SAMEA3357485	NA
525	NZ_LR890510.1	Plasmid	69018	conjugative	PTU-FE	1	2	0	0	GCF_904865835.1	Escherichia coli	MSB1_9I-sc-2280417	SAMEA3357485	NA
526	NZ_LR890511.1	Plasmid	44618	conjugative	PTU-FE	1	1	0	0	GCF_904865835.1	Escherichia coli	MSB1_9I-sc-2280417	SAMEA3357485	NA
527	NZ_CP041302.1	Chromosome	4782773	Chromosome	Chromosome	54	36	0	0	GCF_006777065.1	Escherichia coli	MSHS 472	SAMN12158201	2006
528	NZ_CP041301.1	Plasmid	150137	conjugative	PTU-?	6	7	1	0	GCF_006777065.1	Escherichia coli	MSHS 472	SAMN12158201	2006
529	NZ_CP047277.1	Chromosome	4774769	Chromosome	Chromosome	52	49	0	0	GCF_014189395.1	Escherichia coli	N18-04097	SAMN11506046	2018
530	NZ_CP047278.1	Plasmid	256225	conjugative	PTU-C	12	27	1	0	GCF_014189395.1	Escherichia coli	N18-04097	SAMN11506046	2018
531	NZ_CP029574.1	Chromosome	4771844	Chromosome	Chromosome	52	61	0	0	GCF_003180975.1	Escherichia coli	DA33133	SAMN09245645	NA
532	NZ_CP029575.1	Plasmid	156518	conjugative	PTU-FE	15	25	1	0	GCF_003180975.1	Escherichia coli	DA33133	SAMN09245645	NA
533	NZ_AP021944.1	Chromosome	4771018	Chromosome	Chromosome	55	20	0	0	GCF_014168735.1	Escherichia coli	WP2-S18-ESBL-07	SAMD00194371	2018
534	NZ_AP021945.1	Plasmid	103781	conjugative	PTU-I1	1	6	0	0	GCF_014168735.1	Escherichia coli	WP2-S18-ESBL-07	SAMD00194371	2018
535	NZ_AP022036.1	Chromosome	4769110	Chromosome	Chromosome	53	16	0	0	GCF_014168975.1	Escherichia coli	WP3-S18-ESBL-09	SAMD00194428	2018
536	NZ_AP022037.1	Plasmid	88528	conjugative	PTU-I1	1	2	0	0	GCF_014168975.1	Escherichia coli	WP3-S18-ESBL-09	SAMD00194428	2018
537	NZ_CP051698.1	Chromosome	4757546	Chromosome	Chromosome	54	21	0	0	GCF_012934675.1	Escherichia coli	SCU-152	SAMN14609787	2013
538	NZ_CP051699.1	Plasmid	117034	conjugative	PTU-E78	0	3	1	0	GCF_012934675.1	Escherichia coli	SCU-152	SAMN14609787	2013
539	NZ_CP050646.1	Chromosome	4745573	Chromosome	Chromosome	53	25	0	0	GCF_012044775.1	Escherichia coli	PapM-36-2	SAMN13978660	2016
540	NZ_CP050647.1	Plasmid	107449	conjugative	-	0	5	1	0	GCF_012044775.1	Escherichia coli	PapM-36-2	SAMN13978660	2016
541	NZ_CP010178.1	Chromosome	4741552	Chromosome	Chromosome	52	29	0	0	GCF_001901005.1	Escherichia coli	H15	SAMN03252438	2014
542	NZ_CP010179.1	Plasmid	116417	mobilizable	-	0	11	1	0	GCF_001901005.1	Escherichia coli	H15	SAMN03252438	2014
543	NZ_CP053785.1	Chromosome	4739049	Chromosome	Chromosome	54	46	0	0	GCF_013201505.1	Escherichia coli	2-101	SAMEA6471229	2008
544	NZ_CP053786.1	Plasmid	108661	conjugative	PTU-I1	4	5	0	0	GCF_013201505.1	Escherichia coli	2-101	SAMEA6471229	2008
545	NZ_CP049936.1	Chromosome	4731796	Chromosome	Chromosome	52	25	0	0	GCF_011383085.1	Escherichia coli	JL05	SAMN14331243	2017
546	NZ_CP049937.1	Plasmid	127295	conjugative	PTU-FE	7	10	1	0	GCF_011383085.1	Escherichia coli	JL05	SAMN14331243	2017
547	NZ_LR883965.1	Chromosome	4712903	Chromosome	Chromosome	53	25	0	0	GCF_904842665.1	Escherichia coli	2016-17-550	SAMEA7287980	2016
548	NZ_LR883966.1	Plasmid	104732	mobilizable	-	3	6	1	0	GCF_904842665.1	Escherichia coli	2016-17-550	SAMEA7287980	2016
549	NZ_CP010148.1	Chromosome	4711358	Chromosome	Chromosome	55	22	0	0	GCF_001900695.1	Escherichia coli	D6	SAMN03252424	2014
550	NZ_CP010149.1	Plasmid	199494	conjugative	-	22	16	1	0	GCF_001900695.1	Escherichia coli	D6	SAMN03252424	2014
551	NZ_CP019560.1	Chromosome	4707009	Chromosome	Chromosome	52	26	0	0	GCF_002163935.1	Escherichia coli	KSC1031	SAMN06166007	2014
552	NZ_CP019561.1	Plasmid	148529	conjugative	-	1	14	0	0	GCF_002163935.1	Escherichia coli	KSC1031	SAMN06166007	2014
553	NZ_CP019558.1	Chromosome	4706707	Chromosome	Chromosome	54	22	0	0	GCF_002163955.1	Escherichia coli	KSC207	SAMN06165999	2014
554	NZ_CP019559.1	Plasmid	277790	conjugative	PTU-HI2	5	10	2	0	GCF_002163955.1	Escherichia coli	KSC207	SAMN06165999	2014
555	NZ_CP010226.1	Chromosome	4702107	Chromosome	Chromosome	50	31	0	0	GCF_001901315.1	Escherichia coli	S1	SAMN03252449	2014
556	NZ_CP010227.1	Plasmid	5101	mobilizable	-	0	0	0	0	GCF_001901315.1	Escherichia coli	S1	SAMN03252449	2014
557	NZ_CP029687.1	Chromosome	4696142	Chromosome	Chromosome	57	54	0	0	GCF_003443795.1	Escherichia coli	E706	SAMN09287630	2017
558	NZ_CP029688.1	Plasmid	151879	mobilizable	PTU-E49	9	22	1	0	GCF_003443795.1	Escherichia coli	E706	SAMN09287630	2017
559	NZ_CP029122.1	Chromosome	4695904	Chromosome	Chromosome	56	31	0	0	GCF_003073955.1	Escherichia coli	AR434	SAMN07291527	2018
560	NZ_CP029123.1	Plasmid	97471	mobilizable	PTU-C	7	12	0	0	GCF_003073955.1	Escherichia coli	AR434	SAMN07291527	2018
561	NZ_CP050173.1	Chromosome	4695656	Chromosome	Chromosome	52	30	0	0	GCF_011691525.1	Escherichia coli	STB20-1	SAMN12026942	2017
562	NZ_CP050174.1	Plasmid	97366	non-mobilizable	-	9	16	1	0	GCF_011691525.1	Escherichia coli	STB20-1	SAMN12026942	2017
563	NZ_CP019455.1	Chromosome	4685056	Chromosome	Chromosome	51	20	0	0	GCF_002951855.1	Escherichia coli	FHI_NMBU_03	SAMN06250205	2012
564	NZ_CP019456.1	Plasmid	159821	conjugative	-	0	2	1	0	GCF_002951855.1	Escherichia coli	FHI_NMBU_03	SAMN06250205	2012
565	NZ_CP042865.1	Chromosome	4682561	Chromosome	Chromosome	55	44	0	0	GCF_008033315.1	Escherichia coli	ATCC BAA-196	SAMN12395313	1988
566	NZ_CP042866.1	Plasmid	266396	conjugative	PTU-HI1B	15	27	0	0	GCF_008033315.1	Escherichia coli	ATCC BAA-196	SAMN12395313	1988
567	NZ_CP059043.1	Chromosome	4682503	Chromosome	Chromosome	53	45	0	0	GCF_013425935.1	Escherichia coli	SY3626C1	SAMN15499972	2020
568	NZ_CP059044.1	Plasmid	315984	conjugative	-	17	19	2	0	GCF_013425935.1	Escherichia coli	SY3626C1	SAMN15499972	2020
569	NZ_CP011495.1	Chromosome	4678046	Chromosome	Chromosome	51	38	0	0	GCF_001043215.1	Escherichia coli	NCM3722	SAMN03659038	2014
570	NZ_CP011496.1	Plasmid	67545	conjugative	PTU-FE	0	0	0	0	GCF_001043215.1	Escherichia coli	NCM3722	SAMN03659038	2014
571	NZ_CP053245.1	Chromosome	4675501	Chromosome	Chromosome	52	9	0	0	GCF_013085205.1	Escherichia coli	SCU-485	SAMN14609801	2018
572	NZ_CP053246.1	Plasmid	111831	conjugative	PTU-FE	0	9	1	0	GCF_013085205.1	Escherichia coli	SCU-485	SAMN14609801	2018
573	NZ_CP060073.1	Chromosome	4672168	Chromosome	Chromosome	50	31	0	0	GCF_014295255.1	Escherichia coli	G4/9	SAMN15693147	1954
574	NZ_CP060074.1	Plasmid	1304	non-mobilizable	-	0	0	0	0	GCF_014295255.1	Escherichia coli	G4/9	SAMN15693147	1954
575	NZ_CP016404.1	Chromosome	4668621	Chromosome	Chromosome	51	26	0	0	GCF_001735705.1	Escherichia coli	210221272	SAMN05346848	2016
576	NZ_CP016405.1	Plasmid	63329	conjugative	PTU-I2	1	2	0	0	GCF_001735705.1	Escherichia coli	210221272	SAMN05346848	2016
577	NZ_LR881940.1	Chromosome	4658204	Chromosome	Chromosome	51	49	0	0	GCF_904426485.1	Escherichia coli	2015-01-2097	SAMEA7287971	2015
578	NZ_LR881941.1	Plasmid	21374	mobilizable	-	2	3	0	0	GCF_904426485.1	Escherichia coli	2015-01-2097	SAMEA7287971	2015
579	NZ_CP048439.1	Chromosome	4656310	Chromosome	Chromosome	53	41	0	0	GCF_010509415.1	Escherichia coli	NBRC 3301	SAMN13925613	NA
580	NZ_CP048440.1	Plasmid	98786	conjugative	PTU-FE	0	4	1	0	GCF_010509415.1	Escherichia coli	NBRC 3301	SAMN13925613	NA
581	NZ_CP024889.1	Chromosome	4643903	Chromosome	Chromosome	54	54	0	0	GCF_002796445.1	Escherichia coli	AR_0019	SAMN04014860	NA
582	NZ_CP024888.1	Plasmid	76754	conjugative	PTU-FE	1	5	0	0	GCF_002796445.1	Escherichia coli	AR_0019	SAMN04014860	NA
583	NZ_CP010167.1	Chromosome	4630919	Chromosome	Chromosome	52	21	0	0	GCF_001900815.1	Escherichia coli	H3	SAMN03252431	2014
584	NZ_CP010168.1	Plasmid	48243	conjugative	-	9	6	0	0	GCF_001900815.1	Escherichia coli	H3	SAMN03252431	2014
585	NZ_AP023235.1	Chromosome	4620933	Chromosome	Chromosome	51	28	0	0	GCF_013374315.1	Escherichia coli	YJ6	SAMD00157547	2018
586	NZ_AP023236.1	Plasmid	94613	conjugative	PTU-FE	10	7	0	0	GCF_013374315.1	Escherichia coli	YJ6	SAMD00157547	2018
587	NZ_CP027105.1	Chromosome	4620018	Chromosome	Chromosome	52	42	0	0	GCF_003013205.1	Escherichia coli	RM14721	SAMN08581173	2011
588	NZ_CP027106.1	Plasmid	106432	conjugative	-	0	16	1	0	GCF_003013205.1	Escherichia coli	RM14721	SAMN08581173	2011
589	NZ_AP022030.1	Chromosome	4605707	Chromosome	Chromosome	63	46	0	0	GCF_014168935.1	Escherichia coli	WP3-S18-ESBL-07	SAMD00194426	2018
590	NZ_AP022031.1	Plasmid	76037	conjugative	PTU-FE	3	4	0	0	GCF_014168935.1	Escherichia coli	WP3-S18-ESBL-07	SAMD00194426	2018
591	NZ_CP045741.1	Chromosome	4581492	Chromosome	Chromosome	52	34	0	0	GCF_009648495.1	Escherichia coli	DH5alpha	SAMN13175516	2014
592	NZ_CP045742.1	Plasmid	180783	conjugative	-	10	16	0	0	GCF_009648495.1	Escherichia coli	DH5alpha	SAMN13175516	2014
593	NZ_AP021896.1	Chromosome	4574715	Chromosome	Chromosome	52	38	0	0	GCF_011404895.1	Escherichia coli	2018.02.02CC	SAMD00190249	2018
594	NZ_AP021897.1	Plasmid	47676	conjugative	PTU-?	1	0	0	0	GCF_011404895.1	Escherichia coli	2018.02.02CC	SAMD00190249	2018
595	NZ_CP044293.1	Chromosome	4544936	Chromosome	Chromosome	44	15	0	0	GCF_009762385.1	Escherichia coli	P276M	SAMN12789775	2015
596	NZ_CP044294.1	Plasmid	97529	mobilizable	-	5	8	1	0	GCF_009762385.1	Escherichia coli	P276M	SAMN12789775	2015
597	NZ_CP029492.1	Chromosome	4423666	Chromosome	Chromosome	53	34	0	0	GCF_003231115.1	Escherichia coli	HS30-1	SAMN09227133	2016
598	NZ_CP029493.1	Plasmid	179444	mobilizable	PTU-E49	16	31	1	0	GCF_003231115.1	Escherichia coli	HS30-1	SAMN09227133	2016
599	NC_002695.2	Chromosome	5498578	Chromosome	Chromosome	52	100	0	0	GCF_000008865.2	Escherichia coli	Sakai substr. RIMD 0509952	SAMN01911278	1997
600	NC_002128.1	Plasmid	92721	non-mobilizable	PTU-E5	0	10	1	0	GCF_000008865.2	Escherichia coli	Sakai substr. RIMD 0509952	SAMN01911278	1997
601	NC_002127.1	Plasmid	3306	mobilizable	PTU-E1	0	0	0	0	GCF_000008865.2	Escherichia coli	Sakai substr. RIMD 0509952	SAMN01911278	1997
602	NZ_CP033092.2	Chromosome	4903501	Chromosome	Chromosome	54	21	0	0	GCF_003697165.2	Escherichia coli	ATCC 11775	SAMN10252913	2018
603	NZ_CP033091.2	Plasmid	131333	conjugative	PTU-FE	0	4	1	0	GCF_003697165.2	Escherichia coli	ATCC 11775	SAMN10252913	2018
604	NZ_CP057093.1	Chromosome	4730551	Chromosome	Chromosome	35	40	0	0	GCF_013813205.1	Escherichia fergusonii	RHB38-C07	SAMN15148386	2017
605	NZ_CP057094.1	Plasmid	106378	non-mobilizable	-	0	0	1	0	GCF_013813205.1	Escherichia fergusonii	RHB38-C07	SAMN15148386	2017
606	NZ_CP057095.1	Plasmid	6669	mobilizable	PTU-E1	0	0	0	1	GCF_013813205.1	Escherichia fergusonii	RHB38-C07	SAMN15148386	2017
607	NZ_CP057096.1	Plasmid	5603	mobilizable	-	0	1	0	0	GCF_013813205.1	Escherichia fergusonii	RHB38-C07	SAMN15148386	2017
608	NZ_CP057097.1	Plasmid	5440	non-mobilizable	-	1	1	0	1	GCF_013813205.1	Escherichia fergusonii	RHB38-C07	SAMN15148386	2017
609	NZ_CP057098.1	Plasmid	1553	mobilizable	PTU-E9	0	0	0	0	GCF_013813205.1	Escherichia fergusonii	RHB38-C07	SAMN15148386	2017
610	NZ_CP024282.1	Chromosome	4852165	Chromosome	Chromosome	46	39	0	0	GCF_002741375.1	Escherichia albertii	2014C-4356	SAMN07159041	NA
611	NZ_CP024283.1	Plasmid	40461	conjugative	PTU-E28	0	3	0	0	GCF_002741375.1	Escherichia albertii	2014C-4356	SAMN07159041	NA
612	NZ_CP024284.1	Plasmid	59626	conjugative	PTU-FE	0	0	0	0	GCF_002741375.1	Escherichia albertii	2014C-4356	SAMN07159041	NA
613	NZ_CP024285.1	Plasmid	127606	conjugative	PTU-I1	5	19	0	0	GCF_002741375.1	Escherichia albertii	2014C-4356	SAMN07159041	NA
614	NZ_CP024286.1	Plasmid	113727	conjugative	-	0	10	1	0	GCF_002741375.1	Escherichia albertii	2014C-4356	SAMN07159041	NA
615	NZ_CP024287.1	Plasmid	124142	conjugative	-	2	10	0	0	GCF_002741375.1	Escherichia albertii	2014C-4356	SAMN07159041	NA
616	NZ_CP024288.1	Plasmid	19118	non-mobilizable	-	0	3	0	0	GCF_002741375.1	Escherichia albertii	2014C-4356	SAMN07159041	NA
617	NZ_CP027599.1	Chromosome	5942969	Chromosome	Chromosome	53	112	0	0	GCF_003018455.1	Escherichia coli	97-3250	SAMN08638904	1997
618	NZ_CP027600.1	Plasmid	120604	conjugative	PTU-B/O/K/Z	6	4	0	0	GCF_003018455.1	Escherichia coli	97-3250	SAMN08638904	1997
619	NZ_CP027601.1	Plasmid	92590	mobilizable	PTU-E69	0	19	1	0	GCF_003018455.1	Escherichia coli	97-3250	SAMN08638904	1997
620	NZ_CP028126.1	Chromosome	5785882	Chromosome	Chromosome	52	97	0	0	GCF_003112225.1	Escherichia coli	RM10386	SAMN08724660	2009
621	NZ_CP028125.1	Plasmid	98899	non-mobilizable	PTU-Y	0	0	1	0	GCF_003112225.1	Escherichia coli	RM10386	SAMN08724660	2009
622	NZ_CP028124.1	Plasmid	83012	mobilizable	PTU-E69	0	17	1	0	GCF_003112225.1	Escherichia coli	RM10386	SAMN08724660	2009
623	NZ_CP058057.1	Chromosome	4727820	Chromosome	Chromosome	37	16	0	0	GCF_013923185.1	Escherichia fergusonii	RHB02-C22	SAMN15147971	2017
624	NZ_CP058058.1	Plasmid	116881	conjugative	PTU-I1	6	7	0	0	GCF_013923185.1	Escherichia fergusonii	RHB02-C22	SAMN15147971	2017
625	NZ_CP058059.1	Plasmid	94718	non-mobilizable	PTU-Y	0	0	1	0	GCF_013923185.1	Escherichia fergusonii	RHB02-C22	SAMN15147971	2017
626	NZ_CP058060.1	Plasmid	5264	mobilizable	PTU-E1	0	0	0	1	GCF_013923185.1	Escherichia fergusonii	RHB02-C22	SAMN15147971	2017
627	NZ_CP058061.1	Plasmid	4664	mobilizable	PTU-E3	0	0	0	0	GCF_013923185.1	Escherichia fergusonii	RHB02-C22	SAMN15147971	2017
628	NZ_CP058062.1	Plasmid	1552	mobilizable	PTU-E9	0	0	0	0	GCF_013923185.1	Escherichia fergusonii	RHB02-C22	SAMN15147971	2017
629	NZ_CP055675.1	Chromosome	4718083	Chromosome	Chromosome	35	18	0	0	GCF_013596835.1	Escherichia fergusonii	RHB28-C13	SAMN15148269	2017
630	NZ_CP055676.1	Plasmid	282651	conjugative	PTU-HI2	19	21	2	1	GCF_013596835.1	Escherichia fergusonii	RHB28-C13	SAMN15148269	2017	Co-integrate of Rop and RepB plasmid
631	NZ_CP055677.1	Plasmid	94009	non-mobilizable	PTU-Y	0	0	1	0	GCF_013596835.1	Escherichia fergusonii	RHB28-C13	SAMN15148269	2017
632	NZ_CP055679.1	Plasmid	6647	mobilizable	PTU-E1	0	0	0	1	GCF_013596835.1	Escherichia fergusonii	RHB28-C13	SAMN15148269	2017
633	NZ_CP055680.1	Plasmid	3830	mobilizable	-	0	0	0	1	GCF_013596835.1	Escherichia fergusonii	RHB28-C13	SAMN15148269	2017
634	NZ_CP055678.1	Plasmid	47010	non-mobilizable	-	0	0	0	0	GCF_013596835.1	Escherichia fergusonii	RHB28-C13	SAMN15148269	2017
635	NZ_CP016625.1	Chromosome	5770602	Chromosome	Chromosome	57	82	0	0	GCF_001695515.1	Escherichia coli	FRIK944	SAMN04510563	2014
636	NZ_CP016626.1	Plasmid	95598	non-mobilizable	PTU-E5	0	7	1	0	GCF_001695515.1	Escherichia coli	FRIK944	SAMN04510563	2014
637	NZ_CP058682.2	Chromosome	5705580	Chromosome	Chromosome	53	86	0	0	GCF_014058445.2	Escherichia coli	MBT-5	SAMN15423745	2015
638	NZ_CP058683.1	Plasmid	92578	mobilizable	PTU-E69	0	17	1	0	GCF_014058445.2	Escherichia coli	MBT-5	SAMN15423745	2015
639	NZ_CP058684.1	Plasmid	89589	non-mobilizable	PTU-Y	0	1	1	0	GCF_014058445.2	Escherichia coli	MBT-5	SAMN15423745	2015
640	NZ_CP058685.1	Plasmid	34196	conjugative	PTU-E28	0	0	0	0	GCF_014058445.2	Escherichia coli	MBT-5	SAMN15423745	2015
641	NZ_CP058686.1	Plasmid	6715	mobilizable	PTU-E1	0	0	0	1	GCF_014058445.2	Escherichia coli	MBT-5	SAMN15423745	2015
642	NZ_CP058687.1	Plasmid	4742	mobilizable	PTU-E58	0	0	0	1	GCF_014058445.2	Escherichia coli	MBT-5	SAMN15423745	2015
643	NZ_CP058688.1	Plasmid	2784	mobilizable	PTU-E9	0	0	0	0	GCF_014058445.2	Escherichia coli	MBT-5	SAMN15423745	2015
644	NZ_CP056961.1	Chromosome	4690654	Chromosome	Chromosome	35	36	0	0	GCF_013801425.1	Escherichia fergusonii	RHB41-C20	SAMN15148429	2017
645	NZ_CP056962.1	Plasmid	106982	non-mobilizable	PTU-E18	0	0	1	0	GCF_013801425.1	Escherichia fergusonii	RHB41-C20	SAMN15148429	2017
646	NZ_CP056963.1	Plasmid	98816	non-mobilizable	PTU-Y	0	3	1	0	GCF_013801425.1	Escherichia fergusonii	RHB41-C20	SAMN15148429	2017
647	NZ_CP056964.1	Plasmid	7424	mobilizable	PTU-E1	0	0	0	1	GCF_013801425.1	Escherichia fergusonii	RHB41-C20	SAMN15148429	2017
648	NZ_CP056965.1	Plasmid	3830	mobilizable	-	0	0	0	1	GCF_013801425.1	Escherichia fergusonii	RHB41-C20	SAMN15148429	2017
649	NZ_CP056966.1	Plasmid	1553	mobilizable	PTU-E9	0	0	0	0	GCF_013801425.1	Escherichia fergusonii	RHB41-C20	SAMN15148429	2017
650	NC_013361.1	Chromosome	5697240	Chromosome	Chromosome	53	103	0	0	GCF_000091005.1	Escherichia coli	11368	SAMD00060955	NA
651	NC_013369.1	Plasmid	85167	mobilizable	PTU-E69	0	16	1	0	GCF_000091005.1	Escherichia coli	11368	SAMD00060955	NA
652	NC_013362.1	Plasmid	63365	conjugative	PTU-FE	1	1	0	0	GCF_000091005.1	Escherichia coli	11368	SAMD00060955	NA
653	NC_013363.1	Plasmid	5686	mobilizable	PTU-E75	0	0	0	1	GCF_000091005.1	Escherichia coli	11368	SAMD00060955	NA
654	NC_014543.1	Plasmid	4073	mobilizable	PTU-E58	0	0	0	1	GCF_000091005.1	Escherichia coli	11368	SAMD00060955	NA
655	NZ_CP056968.1	Chromosome	4690654	Chromosome	Chromosome	35	36	0	0	GCF_013801845.1	Escherichia fergusonii	RHB41-C15	SAMN15148427	2017
656	NZ_CP056969.1	Plasmid	106982	non-mobilizable	PTU-E18	0	0	1	0	GCF_013801845.1	Escherichia fergusonii	RHB41-C15	SAMN15148427	2017
657	NZ_CP056970.1	Plasmid	98816	non-mobilizable	PTU-Y	0	3	1	0	GCF_013801845.1	Escherichia fergusonii	RHB41-C15	SAMN15148427	2017
658	NZ_CP056971.1	Plasmid	7424	mobilizable	PTU-E1	0	0	0	1	GCF_013801845.1	Escherichia fergusonii	RHB41-C15	SAMN15148427	2017
659	NZ_CP056972.1	Plasmid	3830	mobilizable	-	0	0	0	1	GCF_013801845.1	Escherichia fergusonii	RHB41-C15	SAMN15148427	2017
660	NZ_CP056973.1	Plasmid	1553	mobilizable	PTU-E9	0	0	0	0	GCF_013801845.1	Escherichia fergusonii	RHB41-C15	SAMN15148427	2017
661	NZ_CP031922.1	Chromosome	5697154	Chromosome	Chromosome	53	106	0	0	GCF_005037725.1	Escherichia coli	FWSEC0001	SAMN08768102	2002
662	NZ_CP031923.1	Plasmid	95298	mobilizable	PTU-E69	0	20	1	0	GCF_005037725.1	Escherichia coli	FWSEC0001	SAMN08768102	2002
663	NZ_CP031924.1	Plasmid	6715	mobilizable	PTU-E1	0	0	0	1	GCF_005037725.1	Escherichia coli	FWSEC0001	SAMN08768102	2002
664	NZ_CP031925.1	Plasmid	4148	mobilizable	PTU-E1	0	0	0	1	GCF_005037725.1	Escherichia coli	FWSEC0001	SAMN08768102	2002
665	NZ_CP031919.1	Chromosome	5695528	Chromosome	Chromosome	58	75	0	0	GCF_005037815.1	Escherichia coli	FWSEC0002	SAMN08768103	2003
666	NZ_CP031920.1	Plasmid	92498	mobilizable	PTU-E69	0	12	0	0	GCF_005037815.1	Escherichia coli	FWSEC0002	SAMN08768103	2003
667	NZ_CP057357.1	Chromosome	4655461	Chromosome	Chromosome	35	52	0	0	GCF_013829265.1	Escherichia fergusonii	RHB28-C21	SAMN15148274	2017
668	NZ_CP057358.1	Plasmid	285327	conjugative	PTU-HI2	19	23	2	1	GCF_013829265.1	Escherichia fergusonii	RHB28-C21	SAMN15148274	2017	Co-integrate of Rop and RepB plasmid
669	NZ_CP057359.1	Plasmid	100338	non-mobilizable	PTU-Y	0	4	1	0	GCF_013829265.1	Escherichia fergusonii	RHB28-C21	SAMN15148274	2017
670	NZ_CP057360.1	Plasmid	6669	mobilizable	PTU-E1	0	0	0	1	GCF_013829265.1	Escherichia fergusonii	RHB28-C21	SAMN15148274	2017
671	NZ_CP057361.1	Plasmid	5055	mobilizable	PTU-E1	0	0	0	1	GCF_013829265.1	Escherichia fergusonii	RHB28-C21	SAMN15148274	2017
672	NZ_CP057362.1	Plasmid	3830	mobilizable	-	0	0	0	1	GCF_013829265.1	Escherichia fergusonii	RHB28-C21	SAMN15148274	2017
673	NZ_CP057363.1	Plasmid	1552	mobilizable	PTU-E9	0	0	0	0	GCF_013829265.1	Escherichia fergusonii	RHB28-C21	SAMN15148274	2017
674	NZ_AP018808.1	Chromosome	5678205	Chromosome	Chromosome	53	105	0	0	GCF_003966465.1	Escherichia coli	E2865	SAMD00129668	2014
675	NZ_AP018809.1	Plasmid	99498	non-mobilizable	PTU-Y	0	1	1	0	GCF_003966465.1	Escherichia coli	E2865	SAMD00129668	2014
676	NZ_AP018810.1	Plasmid	92186	mobilizable	PTU-E69	0	18	1	0	GCF_003966465.1	Escherichia coli	E2865	SAMD00129668	2014
677	NZ_AP018811.1	Plasmid	75799	conjugative	PTU-FE	6	1	0	0	GCF_003966465.1	Escherichia coli	E2865	SAMD00129668	2014
678	NZ_AP018812.1	Plasmid	62235	conjugative	PTU-I2	1	1	0	0	GCF_003966465.1	Escherichia coli	E2865	SAMD00129668	2014
679	NZ_CP028116.1	Chromosome	5648177	Chromosome	Chromosome	53	110	0	0	GCF_003112185.1	Escherichia coli	RM8426	SAMN08724651	2009
680	NZ_CP028115.1	Plasmid	90123	mobilizable	PTU-E69	0	22	1	0	GCF_003112185.1	Escherichia coli	RM8426	SAMN08724651	2009
681	NZ_CP027352.1	Chromosome	5647195	Chromosome	Chromosome	53	99	0	0	GCF_003018795.1	Escherichia coli	2012C-4606	SAMN04498549	2012
682	NZ_CP027353.1	Plasmid	20881	mobilizable	PTU-E69	0	6	0	0	GCF_003018795.1	Escherichia coli	2012C-4606	SAMN04498549	2012
683	NZ_CP027354.1	Plasmid	57720	non-mobilizable	PTU-E69	0	9	1	0	GCF_003018795.1	Escherichia coli	2012C-4606	SAMN04498549	2012
684	NZ_CP015843.2	Chromosome	5645233	Chromosome	Chromosome	56	79	0	0	GCF_001651965.2	Escherichia coli	FRIK2455	SAMN04531998	2011
685	NZ_CP015845.2	Plasmid	34689	conjugative	PTU-E28	0	0	0	0	GCF_001651965.2	Escherichia coli	FRIK2455	SAMN04531998	2011
686	NZ_CP015844.2	Plasmid	95598	non-mobilizable	PTU-E5	0	7	1	0	GCF_001651965.2	Escherichia coli	FRIK2455	SAMN04531998	2011
687	NZ_CP015846.1	Chromosome	5645226	Chromosome	Chromosome	56	79	0	0	GCF_001651925.2	Escherichia coli	FRIK2069	SAMN04191551	2011
688	NZ_CP015847.2	Plasmid	95599	non-mobilizable	PTU-E5	0	7	1	0	GCF_001651925.2	Escherichia coli	FRIK2069	SAMN04191551	2011
689	NZ_CP015842.1	Chromosome	5645219	Chromosome	Chromosome	56	79	0	0	GCF_001651945.2	Escherichia coli	FRIK2533	SAMN04191553	2011
690	NZ_CP022729.1	Plasmid	34689	conjugative	PTU-E28	0	0	0	0	GCF_001651945.2	Escherichia coli	FRIK2533	SAMN04191553	2011
691	NZ_CP038302.1	Chromosome	5643409	Chromosome	Chromosome	56	84	0	0	GCF_013167295.1	Escherichia coli	SS TX 313-1	SAMN05360235	2000
692	NZ_CP038304.1	Plasmid	96937	non-mobilizable	PTU-E5	0	7	0	0	GCF_013167295.1	Escherichia coli	SS TX 313-1	SAMN05360235	2000
693	NZ_CP038303.1	Plasmid	37590	conjugative	PTU-E28	0	0	0	0	GCF_013167295.1	Escherichia coli	SS TX 313-1	SAMN05360235	2000
694	NZ_CP027442.1	Chromosome	5636732	Chromosome	Chromosome	53	94	0	0	GCF_003018055.1	Escherichia coli	2013C-3252	SAMN02991246	2012
695	NZ_CP027443.1	Plasmid	95157	non-mobilizable	PTU-Y	0	0	1	0	GCF_003018055.1	Escherichia coli	2013C-3252	SAMN02991246	2012
696	NZ_CP027444.1	Plasmid	91399	mobilizable	PTU-E69	0	17	1	0	GCF_003018055.1	Escherichia coli	2013C-3252	SAMN02991246	2012
697	NZ_CP028112.1	Chromosome	5631913	Chromosome	Chromosome	53	93	0	0	GCF_003112165.1	Escherichia coli	RM8385	SAMN08724650	2009
698	NZ_CP028113.1	Plasmid	94220	mobilizable	PTU-E69	0	16	1	0	GCF_003112165.1	Escherichia coli	RM8385	SAMN08724650	2009
699	NZ_CP028114.1	Plasmid	6673	mobilizable	PTU-E14	0	0	0	1	GCF_003112165.1	Escherichia coli	RM8385	SAMN08724650	2009
700	NZ_CP040805.1	Chromosome	4576669	Chromosome	Chromosome	34	88	0	0	GCF_003944565.2	Escherichia fergusonii	EFCF056	SAMN10531910	2017
701	NZ_CP040806.1	Plasmid	204246	non-mobilizable	PTU-HI2	13	5	2	0	GCF_003944565.2	Escherichia fergusonii	EFCF056	SAMN10531910	2017
702	NZ_CP040807.1	Plasmid	90871	conjugative	PTU-FE	8	4	0	0	GCF_003944565.2	Escherichia fergusonii	EFCF056	SAMN10531910	2017
703	NZ_CP040808.1	Plasmid	80801	conjugative	-	0	8	0	0	GCF_003944565.2	Escherichia fergusonii	EFCF056	SAMN10531910	2017
704	NZ_CP040809.1	Plasmid	80105	conjugative	PTU-E50	10	2	0	0	GCF_003944565.2	Escherichia fergusonii	EFCF056	SAMN10531910	2017
705	NZ_CP040810.1	Plasmid	79936	conjugative	PTU-E50	7	3	1	0	GCF_003944565.2	Escherichia fergusonii	EFCF056	SAMN10531910	2017
706	NZ_CP040811.1	Plasmid	67036	non-mobilizable	-	0	0	0	0	GCF_003944565.2	Escherichia fergusonii	EFCF056	SAMN10531910	2017
707	NZ_CP047378.1	Chromosome	5615389	Chromosome	Chromosome	54	95	0	0	GCF_011996085.1	Escherichia coli	CAU16175	SAMN13705263	2016
708	NZ_CP047379.1	Plasmid	190219	non-mobilizable	PTU-HI2	19	21	2	0	GCF_011996085.1	Escherichia coli	CAU16175	SAMN13705263	2016
709	NZ_CP047380.1	Plasmid	161176	conjugative	-	0	17	1	0	GCF_011996085.1	Escherichia coli	CAU16175	SAMN13705263	2016
710	NZ_CP047381.1	Plasmid	76633	conjugative	PTU-FE	3	1	0	0	GCF_011996085.1	Escherichia coli	CAU16175	SAMN13705263	2016
711	NZ_CP047382.1	Plasmid	10675	mobilizable	PTU-E1	0	1	0	1	GCF_011996085.1	Escherichia coli	CAU16175	SAMN13705263	2016
712	NZ_CP047383.1	Plasmid	7098	mobilizable	PTU-E20	0	0	0	0	GCF_011996085.1	Escherichia coli	CAU16175	SAMN13705263	2016
713	NZ_CP047384.1	Plasmid	6988	mobilizable	PTU-E14	0	0	0	1	GCF_011996085.1	Escherichia coli	CAU16175	SAMN13705263	2016
714	NZ_CP038402.1	Chromosome	5609172	Chromosome	Chromosome	57	81	0	0	GCF_013168055.1	Escherichia coli	BB24-1	SAMN05360196	2002
715	NZ_CP038404.1	Plasmid	95604	non-mobilizable	PTU-E5	0	7	1	0	GCF_013168055.1	Escherichia coli	BB24-1	SAMN05360196	2002
716	NZ_CP038403.1	Plasmid	6675	mobilizable	PTU-E14	0	0	0	1	GCF_013168055.1	Escherichia coli	BB24-1	SAMN05360196	2002
717	NZ_CP038328.1	Chromosome	5607499	Chromosome	Chromosome	52	70	0	0	GCF_013167455.1	Escherichia coli	NE 1092-2	SAMN05360231	2000
718	NZ_CP038332.1	Plasmid	92495	non-mobilizable	PTU-E5	0	4	1	0	GCF_013167455.1	Escherichia coli	NE 1092-2	SAMN05360231	2000
719	NZ_CP038329.1	Plasmid	1538	mobilizable	PTU-E9	0	0	0	0	GCF_013167455.1	Escherichia coli	NE 1092-2	SAMN05360231	2000
720	NZ_CP038330.1	Plasmid	93970	conjugative	PTU-C	5	9	0	0	GCF_013167455.1	Escherichia coli	NE 1092-2	SAMN05360231	2000
721	NZ_CP038331.1	Plasmid	6675	mobilizable	PTU-E14	0	0	0	1	GCF_013167455.1	Escherichia coli	NE 1092-2	SAMN05360231	2000
722	NZ_CP055599.1	Chromosome	4565833	Chromosome	Chromosome	35	22	0	0	GCF_013591455.1	Escherichia fergusonii	RHB41-C23	SAMN15148431	2017
723	NZ_CP055600.1	Plasmid	113051	non-mobilizable	PTU-Y	3	8	1	0	GCF_013591455.1	Escherichia fergusonii	RHB41-C23	SAMN15148431	2017
724	NZ_CP055601.1	Plasmid	112380	conjugative	PTU-I1	3	8	0	0	GCF_013591455.1	Escherichia fergusonii	RHB41-C23	SAMN15148431	2017
725	NZ_CP055602.1	Plasmid	46375	non-mobilizable	PTU-?	0	0	0	0	GCF_013591455.1	Escherichia fergusonii	RHB41-C23	SAMN15148431	2017
726	NZ_CP055604.1	Plasmid	6647	mobilizable	PTU-E1	0	0	0	1	GCF_013591455.1	Escherichia fergusonii	RHB41-C23	SAMN15148431	2017
727	NZ_CP055605.1	Plasmid	4664	mobilizable	PTU-E3	0	0	0	0	GCF_013591455.1	Escherichia fergusonii	RHB41-C23	SAMN15148431	2017
728	NZ_CP055606.1	Plasmid	3840	mobilizable	-	0	0	0	1	GCF_013591455.1	Escherichia fergusonii	RHB41-C23	SAMN15148431	2017
729	NZ_CP055607.1	Plasmid	1552	mobilizable	PTU-E9	0	0	0	0	GCF_013591455.1	Escherichia fergusonii	RHB41-C23	SAMN15148431	2017
730	NZ_CP055603.1	Plasmid	33901	non-mobilizable	-	0	0	0	0	GCF_013591455.1	Escherichia fergusonii	RHB41-C23	SAMN15148431	2017
731	NZ_AP018488.1	Chromosome	5598155	Chromosome	Chromosome	50	98	0	0	GCF_003966795.1	Escherichia coli	pv15-279	SAMD00108492	2015
732	NZ_AP018489.1	Plasmid	94391	conjugative	PTU-E5	0	10	1	0	GCF_003966795.1	Escherichia coli	pv15-279	SAMD00108492	2015
733	NZ_CP038309.1	Chromosome	5594529	Chromosome	Chromosome	51	69	0	0	GCF_013167335.1	Escherichia coli	Show KS 470-1	SAMN05360225	1999
734	NZ_CP038312.1	Plasmid	93182	non-mobilizable	PTU-E5	0	4	1	0	GCF_013167335.1	Escherichia coli	Show KS 470-1	SAMN05360225	1999
735	NZ_CP038310.1	Plasmid	6042	mobilizable	PTU-E1	0	0	0	1	GCF_013167335.1	Escherichia coli	Show KS 470-1	SAMN05360225	1999
736	NZ_CP038311.1	Plasmid	43127	conjugative	PTU-E28	0	5	0	0	GCF_013167335.1	Escherichia coli	Show KS 470-1	SAMN05360225	1999
737	NZ_CP038372.1	Chromosome	5593140	Chromosome	Chromosome	52	63	0	0	GCF_013167775.1	Escherichia coli	F6294	SAMN11229489	NA
738	NZ_CP038373.1	Plasmid	92725	non-mobilizable	PTU-E5	0	1	1	0	GCF_013167775.1	Escherichia coli	F6294	SAMN11229489	NA
739	NZ_CP037945.1	Chromosome	5592581	Chromosome	Chromosome	53	107	0	0	GCF_004358365.1	Escherichia coli	CFSAN027346	SAMN10604455	1999
740	NZ_CP037946.1	Plasmid	96016	mobilizable	PTU-E69	0	24	1	0	GCF_004358365.1	Escherichia coli	CFSAN027346	SAMN10604455	1999
741	NZ_CP037947.1	Plasmid	73152	conjugative	PTU-FE	7	3	0	0	GCF_004358365.1	Escherichia coli	CFSAN027346	SAMN10604455	1999
742	NZ_CP038290.1	Chromosome	5590682	Chromosome	Chromosome	52	74	0	0	GCF_013167195.1	Escherichia coli	TX 265-1	SAMN05360242	2000
743	NZ_CP038291.1	Plasmid	98061	non-mobilizable	PTU-E5	0	10	1	0	GCF_013167195.1	Escherichia coli	TX 265-1	SAMN05360242	2000
744	NZ_CP006027.1	Chromosome	5585613	Chromosome	Chromosome	54	52	0	0	GCF_000520035.1	Escherichia coli	RM13514	SAMN02641383	NA
745	NZ_CP006028.1	Plasmid	87120	mobilizable	PTU-E69	0	16	1	0	GCF_000520035.1	Escherichia coli	RM13514	SAMN02641383	NA
746	NZ_CP006029.1	Plasmid	64561	mobilizable	PTU-C	5	7	0	0	GCF_000520035.1	Escherichia coli	RM13514	SAMN02641383	NA
747	NZ_CP007136.1	Chromosome	5585611	Chromosome	Chromosome	54	52	0	0	GCF_000671295.1	Escherichia coli	RM12581	SAMN03081527	NA
748	NZ_CP007138.1	Plasmid	87120	mobilizable	PTU-E69	0	16	1	0	GCF_000671295.1	Escherichia coli	RM12581	SAMN03081527	NA
749	NZ_CP007137.1	Plasmid	64562	mobilizable	PTU-C	5	7	0	0	GCF_000671295.1	Escherichia coli	RM12581	SAMN03081527	NA
750	NZ_CP027555.1	Chromosome	5584939	Chromosome	Chromosome	52	119	0	0	GCF_003018315.1	Escherichia coli	2013C-3513	SAMN08579595	2013
751	NZ_CP027554.1	Plasmid	70129	conjugative	PTU-FE	5	2	0	0	GCF_003018315.1	Escherichia coli	2013C-3513	SAMN08579595	2013
752	NZ_CP027556.1	Plasmid	91046	mobilizable	PTU-E69	0	24	1	0	GCF_003018315.1	Escherichia coli	2013C-3513	SAMN08579595	2013
753	NZ_CP032808.1	Chromosome	5573120	Chromosome	Chromosome	51	71	0	0	GCF_008931135.1	Escherichia coli	ERL04-3476	SAMN10177961	NA
754	NZ_CP032809.1	Plasmid	92771	non-mobilizable	PTU-E5	0	4	1	0	GCF_008931135.1	Escherichia coli	ERL04-3476	SAMN10177961	NA
755	NZ_CP032810.1	Plasmid	61441	conjugative	PTU-FE	0	0	0	0	GCF_008931135.1	Escherichia coli	ERL04-3476	SAMN10177961	NA
756	NZ_CP038425.1	Chromosome	5572326	Chromosome	Chromosome	51	67	0	0	GCF_013168235.1	Escherichia coli	2571	SAMN11229478	NA
757	NZ_CP038426.1	Plasmid	92986	non-mobilizable	PTU-E5	0	4	1	0	GCF_013168235.1	Escherichia coli	2571	SAMN11229478	NA
758	NZ_CP038427.1	Plasmid	2728	non-mobilizable	-	0	0	0	0	GCF_013168235.1	Escherichia coli	2571	SAMN11229478	NA
759	NC_011353.1	Chromosome	5572075	Chromosome	Chromosome	53	65	0	0	GCF_000021125.1	Escherichia coli	EC4115	SAMN02603441	NA
760	NC_011351.1	Plasmid	37452	conjugative	PTU-E28	0	0	0	0	GCF_000021125.1	Escherichia coli	EC4115	SAMN02603441	NA
761	NC_011350.1	Plasmid	94644	non-mobilizable	PTU-E5	0	5	1	0	GCF_000021125.1	Escherichia coli	EC4115	SAMN02603441	NA
762	NZ_CP038383.1	Chromosome	5571128	Chromosome	Chromosome	52	64	0	0	GCF_013167935.1	Escherichia coli	DEC5E	SAMN11229486	1963
763	NZ_CP038385.1	Plasmid	80565	conjugative	PTU-FE	4	4	0	0	GCF_013167935.1	Escherichia coli	DEC5E	SAMN11229486	1963
764	NZ_CP038384.1	Plasmid	69832	mobilizable	PTU-E41	3	6	1	0	GCF_013167935.1	Escherichia coli	DEC5E	SAMN11229486	1963
765	NZ_CP045827.1	Chromosome	5570476	Chromosome	Chromosome	51	88	0	0	GCF_009650035.1	Escherichia coli	AUSMDU00014361	SAMN11008224	2015
766	NZ_CP045828.1	Plasmid	100778	conjugative	PTU-E41	0	10	1	0	GCF_009650035.1	Escherichia coli	AUSMDU00014361	SAMN11008224	2015
767	NZ_CP045829.1	Plasmid	100217	non-mobilizable	PTU-Y	0	1	1	0	GCF_009650035.1	Escherichia coli	AUSMDU00014361	SAMN11008224	2015
768	NZ_CP045830.1	Plasmid	2974	mobilizable	-	0	0	0	1	GCF_009650035.1	Escherichia coli	AUSMDU00014361	SAMN11008224	2015
769	NZ_CP038351.1	Chromosome	5569928	Chromosome	Chromosome	52	78	0	0	GCF_013167615.1	Escherichia coli	F8798	SAMN05360171	NA
770	NZ_CP038352.1	Plasmid	92209	non-mobilizable	PTU-E5	0	1	1	0	GCF_013167615.1	Escherichia coli	F8798	SAMN05360171	NA
771	NZ_CP066753.1	Chromosome	5568284	Chromosome	Chromosome	52	75	0	0	GCF_016458925.1	Escherichia coli	ECP19-598	SAMN16946946	2019
772	NZ_CP066754.1	Plasmid	89397	conjugative	PTU-I1	0	1	0	0	GCF_016458925.1	Escherichia coli	ECP19-598	SAMN16946946	2019
773	NZ_CP066755.1	Plasmid	114710	non-mobilizable	PTU-E5	0	4	1	0	GCF_016458925.1	Escherichia coli	ECP19-598	SAMN16946946	2019
774	NZ_CP038346.1	Chromosome	5566982	Chromosome	Chromosome	52	76	0	0	GCF_013167575.1	Escherichia coli	G5295	SAMN05360178	NA
775	NZ_CP038348.1	Plasmid	89216	non-mobilizable	PTU-E5	0	4	1	0	GCF_013167575.1	Escherichia coli	G5295	SAMN05360178	NA
776	NZ_CP038347.1	Plasmid	89068	conjugative	PTU-I1	0	1	0	0	GCF_013167575.1	Escherichia coli	G5295	SAMN05360178	NA
777	NZ_CP028592.1	Chromosome	5558896	Chromosome	Chromosome	52	71	0	0	GCF_005221505.1	Escherichia coli	150	SAMN08773055	2011
778	NZ_CP028595.1	Plasmid	95624	non-mobilizable	PTU-E5	0	7	1	0	GCF_005221505.1	Escherichia coli	150	SAMN08773055	2011
779	NZ_CP028594.1	Plasmid	40334	conjugative	PTU-E28	0	2	0	0	GCF_005221505.1	Escherichia coli	150	SAMN08773055	2011
780	NZ_CP028593.1	Plasmid	2679	mobilizable	PTU-E1	0	0	0	1	GCF_005221505.1	Escherichia coli	150	SAMN08773055	2011
781	NZ_CP044145.1	Chromosome	5557507	Chromosome	Chromosome	52	65	0	0	GCF_008727175.1	Escherichia coli	AR-0428	SAMN12648978	NA
782	NZ_CP044146.1	Plasmid	92722	non-mobilizable	PTU-E5	0	1	1	0	GCF_008727175.1	Escherichia coli	AR-0428	SAMN12648978	NA
783	NZ_CP044147.1	Plasmid	46899	non-mobilizable	-	0	0	0	0	GCF_008727175.1	Escherichia coli	AR-0428	SAMN12648978	NA
784	NZ_CP034384.1	Chromosome	5554243	Chromosome	Chromosome	52	72	0	0	GCF_009931235.1	Escherichia coli	FRIK804	SAMN10531264	1994
785	NZ_CP034386.1	Plasmid	6673	mobilizable	PTU-E14	0	0	0	1	GCF_009931235.1	Escherichia coli	FRIK804	SAMN10531264	1994
786	NZ_CP034387.1	Plasmid	4091	mobilizable	PTU-E10	0	0	0	0	GCF_009931235.1	Escherichia coli	FRIK804	SAMN10531264	1994
787	NZ_CP034388.1	Plasmid	3305	mobilizable	PTU-E1	0	0	0	1	GCF_009931235.1	Escherichia coli	FRIK804	SAMN10531264	1994
788	NZ_CP034385.1	Plasmid	92697	non-mobilizable	PTU-E5	0	1	1	0	GCF_009931235.1	Escherichia coli	FRIK804	SAMN10531264	1994
789	NZ_CP038419.1	Chromosome	5552787	Chromosome	Chromosome	56	75	0	0	GCF_013168175.1	Escherichia coli	37409	SAMN05360202	1999
790	NZ_CP038420.1	Plasmid	98042	non-mobilizable	PTU-E5	0	9	1	0	GCF_013168175.1	Escherichia coli	37409	SAMN05360202	1999
791	NZ_CP022050.2	Chromosome	5548751	Chromosome	Chromosome	52	69	0	0	GCF_002208865.2	Escherichia coli	FDAARGOS_293	SAMN06173306	2014
792	NZ_CP022051.2	Plasmid	42641	conjugative	PTU-E28	0	5	0	0	GCF_002208865.2	Escherichia coli	FDAARGOS_293	SAMN06173306	2014
793	NZ_CP022052.2	Plasmid	95288	non-mobilizable	PTU-E5	0	6	1	0	GCF_002208865.2	Escherichia coli	FDAARGOS_293	SAMN06173306	2014
794	NZ_CP038300.1	Chromosome	5546758	Chromosome	Chromosome	52	64	0	0	GCF_013167275.1	Escherichia coli	SS TX 754-1	SAMN05360237	2000
795	NZ_CP038301.1	Plasmid	94294	non-mobilizable	PTU-E5	0	6	1	0	GCF_013167275.1	Escherichia coli	SS TX 754-1	SAMN05360237	2000
796	NZ_CP038284.1	Chromosome	5546361	Chromosome	Chromosome	52	69	0	0	GCF_013167155.1	Escherichia coli	YB14-1	SAMN05360245	2002
797	NZ_CP038286.1	Plasmid	100480	non-mobilizable	PTU-E5	0	12	1	0	GCF_013167155.1	Escherichia coli	YB14-1	SAMN05360245	2002
798	NZ_CP038285.1	Plasmid	2679	mobilizable	PTU-E1	0	0	0	1	GCF_013167155.1	Escherichia coli	YB14-1	SAMN05360245	2002
799	NZ_CP038357.1	Chromosome	5545879	Chromosome	Chromosome	52	65	0	0	GCF_013167675.1	Escherichia coli	F7508	SAMN05360163	NA
800	NZ_CP038359.1	Plasmid	92704	non-mobilizable	PTU-E5	0	1	1	0	GCF_013167675.1	Escherichia coli	F7508	SAMN05360163	NA
801	NZ_CP038358.1	Plasmid	3306	mobilizable	PTU-E1	0	0	0	1	GCF_013167675.1	Escherichia coli	F7508	SAMN05360163	NA
802	NZ_CP038414.1	Chromosome	5542130	Chromosome	Chromosome	52	73	0	0	GCF_013168135.1	Escherichia coli	17B6-2	SAMN05360191	2002
803	NZ_CP038415.1	Plasmid	92490	non-mobilizable	PTU-E5	0	4	1	0	GCF_013168135.1	Escherichia coli	17B6-2	SAMN05360191	2002
804	NZ_CP033635.1	Chromosome	5539489	Chromosome	Chromosome	62	72	0	0	GCF_003790525.1	Escherichia coli	ECCNB12-2	SAMN07723175	2016
805	NZ_CP033632.1	Plasmid	147451	non-mobilizable	-	14	21	1	0	GCF_003790525.1	Escherichia coli	ECCNB12-2	SAMN07723175	2016
806	NZ_CP033633.1	Plasmid	139752	conjugative	PTU-B/O/K/Z	0	12	0	0	GCF_003790525.1	Escherichia coli	ECCNB12-2	SAMN07723175	2016
807	NZ_CP033634.1	Plasmid	82252	conjugative	-	0	6	0	0	GCF_003790525.1	Escherichia coli	ECCNB12-2	SAMN07723175	2016
808	NZ_CP033636.1	Plasmid	253793	conjugative	PTU-HI2	21	18	2	0	GCF_003790525.1	Escherichia coli	ECCNB12-2	SAMN07723175	2016
809	NZ_CP031916.1	Chromosome	5532455	Chromosome	Chromosome	53	64	0	0	GCF_005037845.1	Escherichia coli	FWSEC0003	SAMN08768104	2005
810	NZ_CP031917.1	Plasmid	95228	non-mobilizable	PTU-E25	0	0	0	0	GCF_005037845.1	Escherichia coli	FWSEC0003	SAMN08768104	2005
811	NZ_CP031918.1	Plasmid	52940	conjugative	PTU-E5	0	4	0	0	GCF_005037845.1	Escherichia coli	FWSEC0003	SAMN08768104	2005
812	NZ_CP044148.1	Chromosome	5530826	Chromosome	Chromosome	53	63	0	0	GCF_008727195.1	Escherichia coli	AR-0427	SAMN12648977	NA
813	NZ_CP044149.1	Plasmid	74819	conjugative	PTU-FE	8	4	0	0	GCF_008727195.1	Escherichia coli	AR-0427	SAMN12648977	NA
814	NZ_CP044150.1	Plasmid	85887	mobilizable	PTU-E5	0	7	1	0	GCF_008727195.1	Escherichia coli	AR-0427	SAMN12648977	NA
815	NZ_CP038369.1	Chromosome	5530739	Chromosome	Chromosome	51	67	0	0	GCF_013167755.1	Escherichia coli	F6321	SAMN11229490	NA
816	NZ_CP038371.1	Plasmid	92990	non-mobilizable	PTU-E5	0	4	1	0	GCF_013167755.1	Escherichia coli	F6321	SAMN11229490	NA
817	NZ_CP038370.1	Plasmid	2731	non-mobilizable	-	0	0	0	0	GCF_013167755.1	Escherichia coli	F6321	SAMN11229490	NA
818	NC_013008.1	Chromosome	5528136	Chromosome	Chromosome	53	66	0	0	GCF_000022225.1	Escherichia coli	TW14359	SAMN02604255	2006
819	NC_013010.1	Plasmid	94601	non-mobilizable	PTU-E5	0	5	1	0	GCF_000022225.1	Escherichia coli	TW14359	SAMN02604255	2006
820	NZ_CP066748.1	Chromosome	5524652	Chromosome	Chromosome	52	75	0	0	GCF_016458945.1	Escherichia coli	ECP19-2498	SAMN16946945	2019
821	NZ_CP066749.1	Plasmid	95679	conjugative	PTU-I1	1	4	0	0	GCF_016458945.1	Escherichia coli	ECP19-2498	SAMN16946945	2019
822	NZ_CP066750.1	Plasmid	95598	non-mobilizable	PTU-E5	0	7	1	0	GCF_016458945.1	Escherichia coli	ECP19-2498	SAMN16946945	2019
823	NZ_CP066751.1	Plasmid	8119	mobilizable	PTU-E20	0	0	0	0	GCF_016458945.1	Escherichia coli	ECP19-2498	SAMN16946945	2019
824	NZ_CP066752.1	Plasmid	6675	mobilizable	PTU-E1	0	0	0	1	GCF_016458945.1	Escherichia coli	ECP19-2498	SAMN16946945	2019
825	NZ_CP008805.1	Chromosome	5523849	Chromosome	Chromosome	53	61	0	0	GCF_000730345.1	Escherichia coli	SS17	SAMN02872945	2010
826	NZ_CP008806.1	Plasmid	94645	non-mobilizable	PTU-E5	0	4	1	0	GCF_000730345.1	Escherichia coli	SS17	SAMN02872945	2010
827	NZ_CP008807.1	Plasmid	37447	conjugative	PTU-E28	0	0	0	0	GCF_000730345.1	Escherichia coli	SS17	SAMN02872945	2010
828	NZ_CP038376.1	Chromosome	5523389	Chromosome	Chromosome	52	69	0	0	GCF_013167815.1	Escherichia coli	F1273	SAMN11229487	NA
829	NZ_CP038379.1	Plasmid	93180	non-mobilizable	PTU-E5	0	4	1	0	GCF_013167815.1	Escherichia coli	F1273	SAMN11229487	NA
830	NZ_CP038377.1	Plasmid	7324	mobilizable	PTU-E14	0	0	0	1	GCF_013167815.1	Escherichia coli	F1273	SAMN11229487	NA
831	NZ_CP038378.1	Plasmid	99810	non-mobilizable	PTU-Y	0	1	1	0	GCF_013167815.1	Escherichia coli	F1273	SAMN11229487	NA
832	NZ_CP038355.1	Chromosome	5520652	Chromosome	Chromosome	52	73	0	0	GCF_013167655.1	Escherichia coli	F8092B	SAMN02304041	NA
833	NZ_CP038356.1	Plasmid	98062	non-mobilizable	PTU-E5	0	10	1	0	GCF_013167655.1	Escherichia coli	F8092B	SAMN02304041	NA
834	NZ_CP038363.1	Chromosome	5519312	Chromosome	Chromosome	52	71	0	0	GCF_013167715.1	Escherichia coli	F7349	SAMN05360158	NA
835	NZ_CP038364.1	Plasmid	92700	non-mobilizable	PTU-E5	0	1	1	0	GCF_013167715.1	Escherichia coli	F7349	SAMN05360158	NA
836	NZ_CP038365.1	Plasmid	3306	mobilizable	PTU-E1	0	0	0	1	GCF_013167715.1	Escherichia coli	F7349	SAMN05360158	NA
837	NZ_CP040107.1	Chromosome	5518535	Chromosome	Chromosome	52	65	0	0	GCF_013343635.1	Escherichia coli	MB9-1	SAMN05360217	2002
838	NZ_CP040108.1	Plasmid	93190	non-mobilizable	PTU-E5	0	4	1	0	GCF_013343635.1	Escherichia coli	MB9-1	SAMN05360217	2002
839	NZ_CP040109.1	Plasmid	6042	mobilizable	PTU-E1	0	0	0	1	GCF_013343635.1	Escherichia coli	MB9-1	SAMN05360217	2002
840	NZ_CP040110.1	Plasmid	37889	conjugative	PTU-E28	0	0	0	0	GCF_013343635.1	Escherichia coli	MB9-1	SAMN05360217	2002
841	NZ_CP038366.1	Chromosome	5516005	Chromosome	Chromosome	49	67	0	0	GCF_013167735.1	Escherichia coli	F6667	SAMN05360149	NA
842	NZ_CP038368.1	Plasmid	93665	non-mobilizable	PTU-E5	0	5	1	0	GCF_013167735.1	Escherichia coli	F6667	SAMN05360149	NA
843	NZ_CP038367.1	Plasmid	39233	conjugative	PTU-E28	0	1	0	0	GCF_013167735.1	Escherichia coli	F6667	SAMN05360149	NA
844	NZ_CP038324.1	Chromosome	5513088	Chromosome	Chromosome	52	69	0	0	GCF_013167435.1	Escherichia coli	NE 1169-1	SAMN05360232	2000
845	NZ_CP038327.1	Plasmid	92704	non-mobilizable	PTU-E5	0	1	1	0	GCF_013167435.1	Escherichia coli	NE 1169-1	SAMN05360232	2000
846	NZ_CP038325.1	Plasmid	6673	mobilizable	PTU-E14	0	0	0	1	GCF_013167435.1	Escherichia coli	NE 1169-1	SAMN05360232	2000
847	NZ_CP038326.1	Plasmid	145329	conjugative	PTU-C	9	8	0	0	GCF_013167435.1	Escherichia coli	NE 1169-1	SAMN05360232	2000
848	NZ_CP038321.1	Chromosome	5513087	Chromosome	Chromosome	52	69	0	0	GCF_013167415.1	Escherichia coli	NE1127	SAMN11229496	NA
849	NZ_CP038323.1	Plasmid	92701	non-mobilizable	PTU-E5	0	1	1	0	GCF_013167415.1	Escherichia coli	NE1127	SAMN11229496	NA
850	NZ_CP038322.1	Plasmid	145329	conjugative	PTU-C	9	8	0	0	GCF_013167415.1	Escherichia coli	NE1127	SAMN11229496	NA
851	NZ_CP038282.1	Chromosome	5512933	Chromosome	Chromosome	52	65	0	0	GCF_013167135.1	Escherichia coli	F8492	SAMN11267279	NA
852	NZ_CP038283.1	Plasmid	93247	non-mobilizable	PTU-E5	0	4	1	0	GCF_013167135.1	Escherichia coli	F8492	SAMN11267279	NA
853	NZ_CP038336.1	Chromosome	5512129	Chromosome	Chromosome	53	34	0	0	GCF_013167495.1	Escherichia coli	LSU61	SAMN11229493	NA
854	NZ_CP038338.1	Plasmid	119161	conjugative	PTU-E5	0	2	2	0	GCF_013167495.1	Escherichia coli	LSU61	SAMN11229493	NA
855	NZ_CP038337.1	Plasmid	37777	conjugative	PTU-E28	0	0	0	0	GCF_013167495.1	Escherichia coli	LSU61	SAMN11229493	NA
856	NZ_CP015832.1	Chromosome	5509528	Chromosome	Chromosome	57	72	0	0	GCF_001650275.1	Escherichia coli	180-PT54	SAMN05007044	2012
857	NZ_CP015833.1	Plasmid	240662	conjugative	PTU-HI2	11	7	2	0	GCF_001650275.1	Escherichia coli	180-PT54	SAMN05007044	2012
858	NZ_CP039834.1	Chromosome	5507715	Chromosome	Chromosome	52	64	0	0	GCF_013343595.1	Escherichia coli	MB41-1	SAMN05360216	2002
859	NZ_CP039835.1	Plasmid	93704	non-mobilizable	PTU-E5	0	7	0	0	GCF_013343595.1	Escherichia coli	MB41-1	SAMN05360216	2002
860	NZ_CP039836.1	Plasmid	3306	mobilizable	PTU-E1	0	0	0	1	GCF_013343595.1	Escherichia coli	MB41-1	SAMN05360216	2002
861	NZ_CP028603.1	Chromosome	5504979	Chromosome	Chromosome	52	78	0	0	GCF_005221585.1	Escherichia coli	144	SAMN08773051	2011
862	NZ_CP028606.1	Plasmid	95648	mobilizable	PTU-E5	0	6	1	0	GCF_005221585.1	Escherichia coli	144	SAMN08773051	2011
863	NZ_CP028605.1	Plasmid	40350	conjugative	PTU-E28	0	4	0	0	GCF_005221585.1	Escherichia coli	144	SAMN08773051	2011
864	NZ_CP028604.1	Plasmid	2678	mobilizable	PTU-E1	0	0	0	1	GCF_005221585.1	Escherichia coli	144	SAMN08773051	2011
865	NZ_CP038333.1	Chromosome	5504820	Chromosome	Chromosome	52	74	0	0	GCF_013167475.1	Escherichia coli	N8B7-2	SAMN05360221	2002
866	NZ_CP038335.1	Plasmid	94694	non-mobilizable	PTU-E5	0	7	1	0	GCF_013167475.1	Escherichia coli	N8B7-2	SAMN05360221	2002
867	NZ_CP038334.1	Plasmid	58668	conjugative	PTU-I2	0	0	0	0	GCF_013167475.1	Escherichia coli	N8B7-2	SAMN05360221	2002
868	NZ_CP032797.1	Chromosome	5504769	Chromosome	Chromosome	52	66	0	0	GCF_008926145.1	Escherichia coli	ERL06-2497	SAMN10177965	NA
869	NZ_CP032798.1	Plasmid	92743	non-mobilizable	PTU-E5	0	1	1	0	GCF_008926145.1	Escherichia coli	ERL06-2497	SAMN10177965	NA
870	NZ_CP032799.1	Plasmid	63089	conjugative	PTU-FE	0	0	0	0	GCF_008926145.1	Escherichia coli	ERL06-2497	SAMN10177965	NA
871	NZ_CP032800.1	Plasmid	3306	mobilizable	PTU-E1	0	0	0	1	GCF_008926145.1	Escherichia coli	ERL06-2497	SAMN10177965	NA
872	NZ_CP038292.1	Chromosome	5498884	Chromosome	Chromosome	52	61	0	0	GCF_013167235.1	Escherichia coli	TB21-1	SAMN05360240	2002
873	NZ_CP038293.1	Plasmid	95611	non-mobilizable	PTU-E5	0	7	1	0	GCF_013167235.1	Escherichia coli	TB21-1	SAMN05360240	2002
874	NZ_CP038294.1	Plasmid	3171	mobilizable	PTU-E1	0	0	0	1	GCF_013167235.1	Escherichia coli	TB21-1	SAMN05360240	2002
875	NZ_CP044140.1	Chromosome	5498215	Chromosome	Chromosome	48	67	0	0	GCF_008727135.1	Escherichia coli	AR-0430	SAMN12648980	NA
876	NZ_CP044137.1	Plasmid	88229	conjugative	PTU-I1	1	2	0	0	GCF_008727135.1	Escherichia coli	AR-0430	SAMN12648980	NA
877	NZ_CP044138.1	Plasmid	34677	conjugative	PTU-X4	0	0	0	0	GCF_008727135.1	Escherichia coli	AR-0430	SAMN12648980	NA
878	NZ_CP044139.1	Plasmid	92728	non-mobilizable	PTU-E5	0	1	1	0	GCF_008727135.1	Escherichia coli	AR-0430	SAMN12648980	NA
879	NZ_CP044141.1	Plasmid	50155	mobilizable	-	0	0	0	0	GCF_008727135.1	Escherichia coli	AR-0430	SAMN12648980	NA
880	NZ_CP034803.1	Chromosome	5496616	Chromosome	Chromosome	52	70	0	0	GCF_004010575.1	Escherichia coli	2009C-3554	SAMN04531139	2008
881	NZ_CP034804.1	Plasmid	83424	conjugative	PTU-I1	0	1	0	0	GCF_004010575.1	Escherichia coli	2009C-3554	SAMN04531139	2008
882	NZ_CP034805.1	Plasmid	94014	non-mobilizable	PTU-E5	0	2	1	0	GCF_004010575.1	Escherichia coli	2009C-3554	SAMN04531139	2008
883	NZ_CP038342.1	Chromosome	5496245	Chromosome	Chromosome	52	65	0	0	GCF_013167535.1	Escherichia coli	H2495	SAMN11229491	NA
884	NZ_CP038343.1	Plasmid	92743	non-mobilizable	PTU-E5	0	1	1	0	GCF_013167535.1	Escherichia coli	H2495	SAMN11229491	NA
885	NZ_CP038423.1	Chromosome	5495195	Chromosome	Chromosome	52	64	0	0	GCF_013168215.1	Escherichia coli	7409	SAMN11229479	NA
886	NZ_CP038424.1	Plasmid	96931	mobilizable	PTU-E5	0	8	1	0	GCF_013168215.1	Escherichia coli	7409	SAMN11229479	NA
887	NZ_CP026723.1	Chromosome	5492922	Chromosome	Chromosome	68	73	0	0	GCF_002946715.1	Escherichia coli	266917_2	SAMN08498861	2016
888	NZ_CP026724.1	Plasmid	129627	conjugative	-	0	6	1	0	GCF_002946715.1	Escherichia coli	266917_2	SAMN08498861	2016
889	NZ_CP026725.1	Plasmid	97124	non-mobilizable	PTU-Y	0	0	1	0	GCF_002946715.1	Escherichia coli	266917_2	SAMN08498861	2016
890	NZ_CP026726.1	Plasmid	83010	conjugative	PTU-I1	0	1	0	0	GCF_002946715.1	Escherichia coli	266917_2	SAMN08498861	2016
891	NZ_CP026727.1	Plasmid	51479	conjugative	PTU-X3	2	4	0	0	GCF_002946715.1	Escherichia coli	266917_2	SAMN08498861	2016
892	NZ_CP026728.1	Plasmid	33288	conjugative	PTU-X4	0	0	0	0	GCF_002946715.1	Escherichia coli	266917_2	SAMN08498861	2016
893	NZ_CP044143.1	Chromosome	5492765	Chromosome	Chromosome	52	64	0	0	GCF_008727155.1	Escherichia coli	AR-0429	SAMN12648979	NA
894	NZ_CP044142.1	Plasmid	152532	conjugative	PTU-C	9	10	0	0	GCF_008727155.1	Escherichia coli	AR-0429	SAMN12648979	NA
895	NZ_CP044144.1	Plasmid	92690	non-mobilizable	PTU-E5	0	1	1	0	GCF_008727155.1	Escherichia coli	AR-0429	SAMN12648979	NA
896	NZ_CP038305.1	Chromosome	5492443	Chromosome	Chromosome	52	66	0	0	GCF_013167315.1	Escherichia coli	SS NE 1040-1	SAMN05360230	2000
897	NZ_CP038308.1	Plasmid	93167	non-mobilizable	PTU-E5	0	4	1	0	GCF_013167315.1	Escherichia coli	SS NE 1040-1	SAMN05360230	2000
898	NZ_CP038306.1	Plasmid	6042	mobilizable	PTU-E1	0	0	0	1	GCF_013167315.1	Escherichia coli	SS NE 1040-1	SAMN05360230	2000
899	NZ_CP038307.1	Plasmid	38515	conjugative	PTU-E28	0	1	0	0	GCF_013167315.1	Escherichia coli	SS NE 1040-1	SAMN05360230	2000
900	NZ_CP010304.1	Chromosome	5488700	Chromosome	Chromosome	53	61	0	0	GCF_000803705.1	Escherichia coli	SS52	SAMN03265100	2010
901	NZ_CP010305.1	Plasmid	94730	non-mobilizable	PTU-E5	0	5	1	0	GCF_000803705.1	Escherichia coli	SS52	SAMN03265100	2010
902	NZ_CP064167.1	Chromosome	5487634	Chromosome	Chromosome	50	63	0	0	GCF_015353135.1	Escherichia coli	Wll001	SAMN16409547	2015
903	NZ_CP064168.1	Plasmid	3306	mobilizable	PTU-E1	0	0	0	1	GCF_015353135.1	Escherichia coli	Wll001	SAMN16409547	2015
904	NZ_CP064169.1	Plasmid	95164	non-mobilizable	PTU-E5	0	2	1	0	GCF_015353135.1	Escherichia coli	Wll001	SAMN16409547	2015
905	NZ_CP038412.1	Chromosome	5485363	Chromosome	Chromosome	54	34	0	0	GCF_013168115.1	Escherichia coli	493/89	SAMN11229500	1989
906	NZ_CP038413.1	Plasmid	121214	conjugative	PTU-E5	0	4	2	0	GCF_013168115.1	Escherichia coli	493/89	SAMN11229500	1989
907	NZ_CP016755.1	Chromosome	5483726	Chromosome	Chromosome	52	66	0	0	GCF_002220265.1	Escherichia coli	FORC_044	SAMN05417814	2015
908	NZ_CP018625.1	Plasmid	111755	conjugative	PTU-I1	5	5	0	0	GCF_002220265.1	Escherichia coli	FORC_044	SAMN05417814	2015
909	NZ_CP018626.1	Plasmid	107692	non-mobilizable	PTU-E5	0	0	1	0	GCF_002220265.1	Escherichia coli	FORC_044	SAMN05417814	2015
910	NZ_CP038353.1	Chromosome	5478773	Chromosome	Chromosome	53	66	0	0	GCF_013167635.1	Escherichia coli	F8797	SAMN05360170	NA
911	NZ_CP038354.1	Plasmid	91510	non-mobilizable	PTU-E5	0	4	1	0	GCF_013167635.1	Escherichia coli	F8797	SAMN05360170	NA
912	NZ_CP014314.1	Chromosome	5478683	Chromosome	Chromosome	53	64	0	0	GCF_001558995.2	Escherichia coli	JEONG-1266	SAMN04191546	2013
913	NZ_CP015816.1	Plasmid	95910	non-mobilizable	PTU-E5	0	6	1	0	GCF_001558995.2	Escherichia coli	JEONG-1266	SAMN04191546	2013
914	NZ_CP038339.1	Chromosome	5477854	Chromosome	Chromosome	53	68	0	0	GCF_013167515.1	Escherichia coli	H6437	SAMN11229492	NA
915	NZ_CP038341.1	Plasmid	92839	non-mobilizable	PTU-E5	0	4	1	0	GCF_013167515.1	Escherichia coli	H6437	SAMN11229492	NA
916	NZ_CP038340.1	Plasmid	56083	conjugative	PTU-I2	0	0	0	0	GCF_013167515.1	Escherichia coli	H6437	SAMN11229492	NA
917	NZ_CP038428.1	Chromosome	5477691	Chromosome	Chromosome	52	63	0	0	GCF_013168255.1	Escherichia coli	611	SAMN11229477	NA
918	NZ_CP038429.1	Plasmid	92703	non-mobilizable	PTU-E5	0	1	1	0	GCF_013168255.1	Escherichia coli	611	SAMN11229477	NA
919	NZ_CP038430.1	Plasmid	3306	mobilizable	PTU-E1	0	0	0	1	GCF_013168255.1	Escherichia coli	611	SAMN11229477	NA
920	NZ_CP040572.1	Chromosome	5475399	Chromosome	Chromosome	53	64	0	0	GCF_005885955.1	Escherichia coli	ECP17-46	SAMN11786966	NA
921	NZ_CP040573.1	Plasmid	94177	non-mobilizable	PTU-E5	0	5	1	0	GCF_005885955.1	Escherichia coli	ECP17-46	SAMN11786966	NA
922	NZ_CP038416.1	Chromosome	5475244	Chromosome	Chromosome	53	66	0	0	GCF_013168155.1	Escherichia coli	37014	SAMN05360204	1999
923	NZ_CP038418.1	Plasmid	94184	non-mobilizable	PTU-E5	0	5	1	0	GCF_013168155.1	Escherichia coli	37014	SAMN05360204	1999
924	NZ_CP038417.1	Plasmid	89216	conjugative	PTU-I1	0	1	0	0	GCF_013168155.1	Escherichia coli	37014	SAMN05360204	1999
925	NZ_CP031345.1	Chromosome	5472396	Chromosome	Chromosome	52	63	0	0	GCF_014623405.1	Escherichia coli	RM12367-C1	SAMN09742414	NA
926	NZ_CP031344.1	Plasmid	90831	mobilizable	PTU-E69	0	17	1	0	GCF_014623405.1	Escherichia coli	RM12367-C1	SAMN09742414	NA
927	NZ_CP038380.1	Chromosome	5471440	Chromosome	Chromosome	53	63	0	0	GCF_013167875.1	Escherichia coli	E32511	SAMN11229498	NA
928	NZ_CP038382.1	Plasmid	91912	non-mobilizable	PTU-E5	0	4	1	0	GCF_013167875.1	Escherichia coli	E32511	SAMN11229498	NA
929	NZ_CP038381.1	Plasmid	58509	conjugative	PTU-I2	0	0	0	0	GCF_013167875.1	Escherichia coli	E32511	SAMN11229498	NA
930	NZ_AP018796.1	Chromosome	5470440	Chromosome	Chromosome	55	64	0	0	GCF_003966425.1	Escherichia coli	E2855	SAMD00129666	2001
931	NZ_AP018797.1	Plasmid	125200	conjugative	PTU-B/O/K/Z	6	10	0	0	GCF_003966425.1	Escherichia coli	E2855	SAMD00129666	2001
932	NZ_AP018798.1	Plasmid	94446	non-mobilizable	PTU-Y	0	1	1	0	GCF_003966425.1	Escherichia coli	E2855	SAMD00129666	2001
933	NZ_AP018799.1	Plasmid	92697	conjugative	PTU-FE	8	7	0	0	GCF_003966425.1	Escherichia coli	E2855	SAMD00129666	2001
934	NZ_AP018800.1	Plasmid	81004	conjugative	PTU-E41	0	10	0	0	GCF_003966425.1	Escherichia coli	E2855	SAMD00129666	2001
935	NZ_AP018801.1	Plasmid	71289	conjugative	PTU-FE	0	5	0	0	GCF_003966425.1	Escherichia coli	E2855	SAMD00129666	2001
936	NZ_CP021339.1	Chromosome	5467988	Chromosome	Chromosome	53	60	0	0	GCF_002156845.1	Escherichia coli	95NR1	SAMN06947002	1995
937	NZ_CP021340.1	Plasmid	86917	non-mobilizable	PTU-Y	0	1	1	0	GCF_002156845.1	Escherichia coli	95NR1	SAMN06947002	1995
938	NZ_CP021341.1	Plasmid	81853	conjugative	PTU-E41	0	7	0	0	GCF_002156845.1	Escherichia coli	95NR1	SAMN06947002	1995
939	NZ_CP038408.1	Chromosome	5467198	Chromosome	Chromosome	52	61	0	0	GCF_013168095.1	Escherichia coli	86-24	SAMN11229497	1986
940	NZ_CP038410.1	Plasmid	92693	non-mobilizable	PTU-E5	0	1	1	0	GCF_013168095.1	Escherichia coli	86-24	SAMN11229497	1986
941	NZ_CP038409.1	Plasmid	30925	conjugative	PTU-E28	0	0	0	0	GCF_013168095.1	Escherichia coli	86-24	SAMN11229497	1986
942	NZ_CP038411.1	Plasmid	3306	mobilizable	PTU-E1	0	0	0	1	GCF_013168095.1	Escherichia coli	86-24	SAMN11229497	1986
943	NZ_CP066759.1	Chromosome	5464804	Chromosome	Chromosome	52	64	0	0	GCF_016458885.1	Escherichia coli	ECP19-198	SAMN16956340	2019
944	NZ_CP066760.1	Plasmid	118266	non-mobilizable	PTU-E5	0	1	1	0	GCF_016458885.1	Escherichia coli	ECP19-198	SAMN16956340	2019
945	NZ_CP066761.1	Plasmid	3306	mobilizable	PTU-E1	0	0	0	1	GCF_016458885.1	Escherichia coli	ECP19-198	SAMN16956340	2019
946	NZ_CP038313.1	Chromosome	5459741	Chromosome	Chromosome	52	69	0	0	GCF_013167355.1	Escherichia coli	OK1	SAMN11229501	1996
947	NZ_CP038314.1	Plasmid	97630	non-mobilizable	PTU-E5	0	7	1	0	GCF_013167355.1	Escherichia coli	OK1	SAMN11229501	1996
948	NZ_CP038315.1	Plasmid	3306	mobilizable	PTU-E1	0	0	0	1	GCF_013167355.1	Escherichia coli	OK1	SAMN11229501	1996
949	NZ_CP038405.1	Chromosome	5459302	Chromosome	Chromosome	52	64	0	0	GCF_013168075.1	Escherichia coli	ATCC 35150	SAMN11229481	NA
950	NZ_CP038406.1	Plasmid	92740	non-mobilizable	PTU-E5	0	1	1	0	GCF_013168075.1	Escherichia coli	ATCC 35150	SAMN11229481	NA
951	NZ_CP038407.1	Plasmid	3306	mobilizable	PTU-E1	0	0	0	1	GCF_013168075.1	Escherichia coli	ATCC 35150	SAMN11229481	NA
952	NZ_CP038421.1	Chromosome	5458638	Chromosome	Chromosome	51	72	0	0	GCF_013168195.1	Escherichia coli	7636	SAMN11229480	NA
953	NZ_CP038422.1	Plasmid	94959	non-mobilizable	PTU-E5	0	7	1	0	GCF_013168195.1	Escherichia coli	7636	SAMN11229480	NA
954	NZ_CP035772.1	Chromosome	5458415	Chromosome	Chromosome	52	55	0	0	GCF_014622985.1	Escherichia coli	RM8843-C1	SAMN10887315	NA
955	NZ_CP035773.1	Plasmid	88752	mobilizable	PTU-E69	0	17	1	0	GCF_014622985.1	Escherichia coli	RM8843-C1	SAMN10887315	NA
956	NZ_CP035770.1	Chromosome	5458186	Chromosome	Chromosome	52	55	0	0	GCF_014623185.1	Escherichia coli	RM8988-C1	SAMN10887316	NA
957	NZ_CP035771.1	Plasmid	88752	mobilizable	PTU-E69	0	17	1	0	GCF_014623185.1	Escherichia coli	RM8988-C1	SAMN10887316	NA
958	NZ_CP031355.1	Chromosome	5457980	Chromosome	Chromosome	52	55	0	0	GCF_014607555.1	Escherichia coli	RM8995-C1	SAMN09742410	NA
959	NZ_CP031354.1	Plasmid	88747	mobilizable	PTU-E69	0	17	1	0	GCF_014607555.1	Escherichia coli	RM8995-C1	SAMN09742410	NA
960	NZ_CP040570.1	Chromosome	5457696	Chromosome	Chromosome	52	63	0	0	GCF_005885915.1	Escherichia coli	ECP17-1298	SAMN11787763	NA
961	NZ_CP040571.1	Plasmid	92763	non-mobilizable	PTU-E5	0	1	1	0	GCF_005885915.1	Escherichia coli	ECP17-1298	SAMN11787763	NA
962	NZ_CP038287.1	Chromosome	5455720	Chromosome	Chromosome	52	69	0	0	GCF_013167175.1	Escherichia coli	TX 376-2	SAMN05360243	2000
963	NZ_CP038289.1	Plasmid	96920	non-mobilizable	PTU-E5	0	8	1	0	GCF_013167175.1	Escherichia coli	TX 376-2	SAMN05360243	2000
964	NZ_CP038288.1	Plasmid	99810	non-mobilizable	PTU-Y	0	1	1	0	GCF_013167175.1	Escherichia coli	TX 376-2	SAMN05360243	2000
965	NZ_CP028629.1	Chromosome	5455355	Chromosome	Chromosome	52	65	0	0	GCF_005221645.1	Escherichia coli	136	SAMN08773043	2006
966	NZ_CP028631.1	Plasmid	94492	non-mobilizable	PTU-E5	0	5	1	0	GCF_005221645.1	Escherichia coli	136	SAMN08773043	2006
967	NZ_CP028630.1	Plasmid	6078	mobilizable	PTU-E1	0	0	0	1	GCF_005221645.1	Escherichia coli	136	SAMN08773043	2006
968	NZ_CP028617.1	Chromosome	5455354	Chromosome	Chromosome	52	65	0	0	GCF_005221925.1	Escherichia coli	140	SAMN08773047	2006
969	NZ_CP028619.1	Plasmid	94487	non-mobilizable	PTU-E5	0	5	1	0	GCF_005221925.1	Escherichia coli	140	SAMN08773047	2006
970	NZ_CP028618.1	Plasmid	6078	mobilizable	PTU-E1	0	0	0	1	GCF_005221925.1	Escherichia coli	140	SAMN08773047	2006
971	NZ_CP028668.1	Chromosome	5455349	Chromosome	Chromosome	52	65	0	0	GCF_005221825.1	Escherichia coli	117	SAMN08773029	2006
972	NZ_CP028670.1	Plasmid	94491	non-mobilizable	PTU-E5	0	5	1	0	GCF_005221825.1	Escherichia coli	117	SAMN08773029	2006
973	NZ_CP028669.1	Plasmid	6078	mobilizable	PTU-E1	0	0	0	1	GCF_005221825.1	Escherichia coli	117	SAMN08773029	2006
974	NZ_CP028659.1	Chromosome	5455348	Chromosome	Chromosome	52	65	0	0	GCF_005221805.1	Escherichia coli	120	SAMN08773032	2006
975	NZ_CP028661.1	Plasmid	94493	non-mobilizable	PTU-E5	0	5	1	0	GCF_005221805.1	Escherichia coli	120	SAMN08773032	2006
976	NZ_CP028660.1	Plasmid	6078	mobilizable	PTU-E1	0	0	0	1	GCF_005221805.1	Escherichia coli	120	SAMN08773032	2006
977	NZ_CP028623.1	Chromosome	5455348	Chromosome	Chromosome	52	65	0	0	GCF_005221965.1	Escherichia coli	138	SAMN08773045	2006
978	NZ_CP028625.1	Plasmid	94493	non-mobilizable	PTU-E5	0	5	1	0	GCF_005221965.1	Escherichia coli	138	SAMN08773045	2006
979	NZ_CP028624.1	Plasmid	6078	mobilizable	PTU-E1	0	0	0	1	GCF_005221965.1	Escherichia coli	138	SAMN08773045	2006
980	NZ_CP028656.1	Chromosome	5455348	Chromosome	Chromosome	52	65	0	0	GCF_005222025.1	Escherichia coli	121	SAMN08773033	2006
981	NZ_CP028658.1	Plasmid	94491	non-mobilizable	PTU-E5	0	5	1	0	GCF_005222025.1	Escherichia coli	121	SAMN08773033	2006
982	NZ_CP028657.1	Plasmid	6078	mobilizable	PTU-E1	0	0	0	1	GCF_005222025.1	Escherichia coli	121	SAMN08773033	2006
983	NZ_CP028626.1	Chromosome	5455343	Chromosome	Chromosome	52	65	0	0	GCF_005221625.1	Escherichia coli	137	SAMN08773044	2006
984	NZ_CP028628.1	Plasmid	94492	non-mobilizable	PTU-E5	0	5	1	0	GCF_005221625.1	Escherichia coli	137	SAMN08773044	2006
985	NZ_CP028627.1	Plasmid	6078	mobilizable	PTU-E1	0	0	0	1	GCF_005221625.1	Escherichia coli	137	SAMN08773044	2006
986	NZ_CP066756.1	Chromosome	5455229	Chromosome	Chromosome	52	65	0	0	GCF_016458905.1	Escherichia coli	ECP19-798	SAMN16946947	2019
987	NZ_CP066757.1	Plasmid	127648	non-mobilizable	PTU-E5	0	1	1	0	GCF_016458905.1	Escherichia coli	ECP19-798	SAMN16946947	2019
988	NZ_CP066758.1	Plasmid	3306	mobilizable	PTU-E1	0	0	0	1	GCF_016458905.1	Escherichia coli	ECP19-798	SAMN16946947	2019
989	NZ_CP028614.1	Chromosome	5454990	Chromosome	Chromosome	52	65	0	0	GCF_005221605.1	Escherichia coli	141	SAMN08773048	2006
990	NZ_CP028616.1	Plasmid	94495	non-mobilizable	PTU-E5	0	5	1	0	GCF_005221605.1	Escherichia coli	141	SAMN08773048	2006
991	NZ_CP028615.1	Plasmid	6078	mobilizable	PTU-E1	0	0	0	1	GCF_005221605.1	Escherichia coli	141	SAMN08773048	2006
992	NZ_CP038374.1	Chromosome	5454413	Chromosome	Chromosome	50	88	0	0	GCF_013167795.1	Escherichia coli	F3113	SAMN11229488	NA
993	NZ_CP038375.1	Plasmid	91076	conjugative	PTU-E5	0	6	1	0	GCF_013167795.1	Escherichia coli	F3113	SAMN11229488	NA
994	NZ_CP028647.1	Chromosome	5453994	Chromosome	Chromosome	52	64	0	0	GCF_005221745.1	Escherichia coli	130	SAMN08773037	2006
995	NZ_CP028649.1	Plasmid	93179	non-mobilizable	PTU-E5	0	4	1	0	GCF_005221745.1	Escherichia coli	130	SAMN08773037	2006
996	NZ_CP028648.1	Plasmid	6078	mobilizable	PTU-E1	0	0	0	1	GCF_005221745.1	Escherichia coli	130	SAMN08773037	2006
997	NZ_CP028644.1	Chromosome	5453992	Chromosome	Chromosome	52	64	0	0	GCF_005221985.1	Escherichia coli	131	SAMN08773038	2006
998	NZ_CP028646.1	Plasmid	93179	non-mobilizable	PTU-E5	0	4	1	0	GCF_005221985.1	Escherichia coli	131	SAMN08773038	2006
999	NZ_CP028645.1	Plasmid	6078	mobilizable	PTU-E1	0	0	0	1	GCF_005221985.1	Escherichia coli	131	SAMN08773038	2006
1000	NZ_CP028671.1	Chromosome	5453906	Chromosome	Chromosome	52	64	0	0	GCF_005221865.1	Escherichia coli	116	SAMN08773028	2006
1001	NZ_CP028673.1	Plasmid	93184	non-mobilizable	PTU-E5	0	4	1	0	GCF_005221865.1	Escherichia coli	116	SAMN08773028	2006
1002	NZ_CP028672.1	Plasmid	6078	mobilizable	PTU-E1	0	0	0	1	GCF_005221865.1	Escherichia coli	116	SAMN08773028	2006
1003	NZ_CP028632.1	Chromosome	5453905	Chromosome	Chromosome	52	64	0	0	GCF_005221665.1	Escherichia coli	135	SAMN08773042	2006
1004	NZ_CP028634.1	Plasmid	93186	non-mobilizable	PTU-E5	0	4	1	0	GCF_005221665.1	Escherichia coli	135	SAMN08773042	2006
1005	NZ_CP028633.1	Plasmid	6078	mobilizable	-	0	0	0	1	GCF_005221665.1	Escherichia coli	135	SAMN08773042	2006
1006	NZ_CP028641.1	Chromosome	5453900	Chromosome	Chromosome	52	64	0	0	GCF_005221725.1	Escherichia coli	132	SAMN08773039	2006
1007	NZ_CP028643.1	Plasmid	93185	non-mobilizable	PTU-E5	0	4	1	0	GCF_005221725.1	Escherichia coli	132	SAMN08773039	2006
1008	NZ_CP028642.1	Plasmid	6078	mobilizable	PTU-E1	0	0	0	1	GCF_005221725.1	Escherichia coli	132	SAMN08773039	2006
1009	NZ_CP028635.1	Chromosome	5453899	Chromosome	Chromosome	52	64	0	0	GCF_005221685.1	Escherichia coli	134	SAMN08773041	2006
1010	NZ_CP028637.1	Plasmid	93181	non-mobilizable	PTU-E5	0	4	1	0	GCF_005221685.1	Escherichia coli	134	SAMN08773041	2006
1011	NZ_CP028636.1	Plasmid	6078	mobilizable	PTU-E1	0	0	0	1	GCF_005221685.1	Escherichia coli	134	SAMN08773041	2006
1012	NZ_CP028677.1	Chromosome	5453898	Chromosome	Chromosome	52	64	0	0	GCF_005222265.1	Escherichia coli	114	SAMN08773026	2006
1013	NZ_CP028679.1	Plasmid	93182	non-mobilizable	PTU-E5	0	4	1	0	GCF_005222265.1	Escherichia coli	114	SAMN08773026	2006
1014	NZ_CP028678.1	Plasmid	6078	mobilizable	PTU-E1	0	0	0	1	GCF_005222265.1	Escherichia coli	114	SAMN08773026	2006
1015	NZ_CP028638.1	Chromosome	5453897	Chromosome	Chromosome	52	64	0	0	GCF_005221705.1	Escherichia coli	133	SAMN08773040	2006
1016	NZ_CP028640.1	Plasmid	93179	non-mobilizable	PTU-E5	0	4	1	0	GCF_005221705.1	Escherichia coli	133	SAMN08773040	2006
1017	NZ_CP028639.1	Plasmid	6078	mobilizable	PTU-E1	0	0	0	1	GCF_005221705.1	Escherichia coli	133	SAMN08773040	2006
1018	NZ_CP028620.1	Chromosome	5453897	Chromosome	Chromosome	52	64	0	0	GCF_005221945.1	Escherichia coli	139	SAMN08773046	2006
1019	NZ_CP028622.1	Plasmid	93171	non-mobilizable	PTU-E5	0	4	1	0	GCF_005221945.1	Escherichia coli	139	SAMN08773046	2006
1020	NZ_CP028621.1	Plasmid	6078	mobilizable	PTU-E1	0	0	0	1	GCF_005221945.1	Escherichia coli	139	SAMN08773046	2006
1021	NZ_CP028665.1	Chromosome	5453897	Chromosome	Chromosome	52	64	0	0	GCF_005222065.1	Escherichia coli	118	SAMN08773030	2006
1022	NZ_CP028667.1	Plasmid	93175	non-mobilizable	PTU-E5	0	4	1	0	GCF_005222065.1	Escherichia coli	118	SAMN08773030	2006
1023	NZ_CP028666.1	Plasmid	6078	mobilizable	PTU-E1	0	0	0	1	GCF_005222065.1	Escherichia coli	118	SAMN08773030	2006
1024	NZ_CP028662.1	Chromosome	5453820	Chromosome	Chromosome	52	64	0	0	GCF_005222045.1	Escherichia coli	119	SAMN08773031	2006
1025	NZ_CP028664.1	Plasmid	93176	non-mobilizable	PTU-E5	0	5	1	0	GCF_005222045.1	Escherichia coli	119	SAMN08773031	2006
1026	NZ_CP028663.1	Plasmid	6078	mobilizable	PTU-E1	0	0	0	1	GCF_005222045.1	Escherichia coli	119	SAMN08773031	2006
1027	NZ_CP038319.1	Chromosome	5452405	Chromosome	Chromosome	53	67	0	0	GCF_013167395.1	Escherichia coli	NE122	SAMN11229495	NA
1028	NZ_CP038320.1	Plasmid	95338	non-mobilizable	PTU-E5	0	7	1	0	GCF_013167395.1	Escherichia coli	NE122	SAMN11229495	NA
1029	NZ_CP035366.1	Chromosome	5452210	Chromosome	Chromosome	52	80	0	0	GCF_004118915.1	Escherichia coli	C1-057	SAMN10790219	2006
1030	NZ_CP035367.1	Plasmid	97494	mobilizable	PTU-E5	0	8	1	0	GCF_004118915.1	Escherichia coli	C1-057	SAMN10790219	2006
1031	NZ_CP028680.1	Chromosome	5452055	Chromosome	Chromosome	52	63	0	0	GCF_005222385.1	Escherichia coli	113	SAMN08773025	2006
1032	NZ_CP028682.1	Plasmid	93180	non-mobilizable	PTU-E5	0	4	1	0	GCF_005222385.1	Escherichia coli	113	SAMN08773025	2006
1033	NZ_CP028681.1	Plasmid	6078	mobilizable	PTU-E1	0	0	0	1	GCF_005222385.1	Escherichia coli	113	SAMN08773025	2006
1034	NC_013353.1	Chromosome	5449314	Chromosome	Chromosome	53	63	0	0	GCF_000010745.1	Escherichia coli	12009	SAMD00060956	NA
1035	NC_013354.1	Plasmid	75546	conjugative	PTU-E41	0	7	1	0	GCF_000010745.1	Escherichia coli	12009	SAMD00060956	NA
1036	NZ_CP044315.1	Chromosome	5444105	Chromosome	Chromosome	53	60	0	0	GCF_008761535.2	Escherichia coli	SJ7	SAMN12822940	2015
1037	NZ_CP051657.1	Plasmid	74390	conjugative	PTU-E5	0	6	1	0	GCF_008761535.2	Escherichia coli	SJ7	SAMN12822940	2015
1038	NZ_CP051658.1	Plasmid	53543	conjugative	PTU-FE	0	1	0	0	GCF_008761535.2	Escherichia coli	SJ7	SAMN12822940	2015
1039	NZ_CP028695.1	Chromosome	5442851	Chromosome	Chromosome	52	63	0	0	GCF_005222445.1	Escherichia coli	107	SAMN08773019	2003
1040	NZ_CP028697.1	Plasmid	92718	non-mobilizable	PTU-E5	0	1	1	0	GCF_005222445.1	Escherichia coli	107	SAMN08773019	2003
1041	NZ_CP028696.1	Plasmid	6676	mobilizable	PTU-E14	0	0	0	1	GCF_005222445.1	Escherichia coli	107	SAMN08773019	2003
1042	NZ_CP028690.1	Chromosome	5442850	Chromosome	Chromosome	52	63	0	0	GCF_005222305.1	Escherichia coli	109	SAMN08773021	2003
1043	NZ_CP028692.1	Plasmid	92714	non-mobilizable	PTU-E5	0	1	1	0	GCF_005222305.1	Escherichia coli	109	SAMN08773021	2003
1044	NZ_CP028691.1	Plasmid	6676	mobilizable	PTU-E14	0	0	0	1	GCF_005222305.1	Escherichia coli	109	SAMN08773021	2003
1045	NZ_CP028687.1	Chromosome	5442850	Chromosome	Chromosome	52	63	0	0	GCF_005222425.1	Escherichia coli	110	SAMN08773022	2003
1046	NZ_CP028689.1	Plasmid	92718	non-mobilizable	PTU-E5	0	1	1	0	GCF_005222425.1	Escherichia coli	110	SAMN08773022	2003
1047	NZ_CP028688.1	Plasmid	6676	mobilizable	PTU-E14	0	0	0	1	GCF_005222425.1	Escherichia coli	110	SAMN08773022	2003
1048	NZ_CP027331.1	Chromosome	5438694	Chromosome	Chromosome	53	131	0	0	GCF_003018715.1	Escherichia coli	2013C-3277	SAMN02991240	2012
1049	NZ_CP027332.1	Plasmid	20839	conjugative	PTU-E68	1	0	0	0	GCF_003018715.1	Escherichia coli	2013C-3277	SAMN02991240	2012
1050	NZ_CP027333.1	Plasmid	46866	non-mobilizable	PTU-I1	0	0	0	0	GCF_003018715.1	Escherichia coli	2013C-3277	SAMN02991240	2012
1051	NZ_CP027334.1	Plasmid	181066	conjugative	-	0	39	0	0	GCF_003018715.1	Escherichia coli	2013C-3277	SAMN02991240	2012
1052	NZ_CP017440.1	Chromosome	5438591	Chromosome	Chromosome	52	65	0	0	GCF_001753545.1	Escherichia coli	3384	SAMN04447623	2003
1053	NZ_CP017441.1	Plasmid	92729	non-mobilizable	PTU-E5	0	1	1	0	GCF_001753545.1	Escherichia coli	3384	SAMN04447623	2003
1054	NZ_CP017444.1	Chromosome	5437532	Chromosome	Chromosome	52	64	0	0	GCF_001753485.1	Escherichia coli	8368	SAMN04447624	2003
1055	NZ_CP017445.1	Plasmid	92726	non-mobilizable	PTU-E5	0	1	1	0	GCF_001753485.1	Escherichia coli	8368	SAMN04447624	2003
1056	NZ_CP018991.1	Chromosome	5434745	Chromosome	Chromosome	62	70	0	0	GCF_002012085.1	Escherichia coli	Ecol_AZ146	SAMN05511152	2012
1057	NZ_CP018990.1	Plasmid	150994	conjugative	PTU-FE	6	16	1	0	GCF_002012085.1	Escherichia coli	Ecol_AZ146	SAMN05511152	2012
1058	NZ_CP018988.1	Plasmid	34532	conjugative	PTU-N3	0	0	0	0	GCF_002012085.1	Escherichia coli	Ecol_AZ146	SAMN05511152	2012
1059	NZ_CP018987.1	Plasmid	6994	mobilizable	PTU-E14	0	0	0	1	GCF_002012085.1	Escherichia coli	Ecol_AZ146	SAMN05511152	2012
1060	NZ_CP018986.1	Plasmid	6075	mobilizable	PTU-E7	0	0	0	0	GCF_002012085.1	Escherichia coli	Ecol_AZ146	SAMN05511152	2012
1061	NZ_CP018985.1	Plasmid	5631	mobilizable	PTU-E22	0	0	0	1	GCF_002012085.1	Escherichia coli	Ecol_AZ146	SAMN05511152	2012
1062	NZ_CP018984.1	Plasmid	2571	mobilizable	-	0	0	0	0	GCF_002012085.1	Escherichia coli	Ecol_AZ146	SAMN05511152	2012
1063	NZ_CP018989.1	Plasmid	85865	conjugative	PTU-FK	2	10	0	0	GCF_002012085.1	Escherichia coli	Ecol_AZ146	SAMN05511152	2012
1064	NZ_CP039837.1	Chromosome	5431628	Chromosome	Chromosome	52	37	0	0	GCF_013343615.1	Escherichia coli	USDA5905	SAMN11229503	1994
1065	NZ_CP039843.1	Plasmid	95647	non-mobilizable	PTU-Y	1	1	1	0	GCF_013343615.1	Escherichia coli	USDA5905	SAMN11229503	1994
1066	NZ_CP039842.1	Plasmid	62787	mobilizable	PTU-E41	0	6	1	0	GCF_013343615.1	Escherichia coli	USDA5905	SAMN11229503	1994
1067	NZ_CP039841.1	Plasmid	6200	mobilizable	PTU-E63	3	0	0	0	GCF_013343615.1	Escherichia coli	USDA5905	SAMN11229503	1994
1068	NZ_CP039840.1	Plasmid	6265	mobilizable	PTU-E22	0	0	0	1	GCF_013343615.1	Escherichia coli	USDA5905	SAMN11229503	1994
1069	NZ_CP039839.1	Plasmid	4656	mobilizable	PTU-E1	0	1	0	1	GCF_013343615.1	Escherichia coli	USDA5905	SAMN11229503	1994
1070	NZ_CP039838.1	Plasmid	3371	mobilizable	PTU-E14	0	0	0	1	GCF_013343615.1	Escherichia coli	USDA5905	SAMN11229503	1994
1071	NZ_CP034797.1	Chromosome	5428647	Chromosome	Chromosome	53	64	0	0	GCF_004010615.1	Escherichia coli	737273	SAMN04504881	NA
1072	NZ_CP034796.1	Plasmid	94189	non-mobilizable	PTU-E5	0	5	1	0	GCF_004010615.1	Escherichia coli	737273	SAMN04504881	NA
1073	NZ_CP034798.1	Plasmid	42137	non-mobilizable	PTU-I2	0	0	0	0	GCF_004010615.1	Escherichia coli	737273	SAMN04504881	NA
1074	NZ_CP028609.1	Chromosome	5428191	Chromosome	Chromosome	52	62	0	0	GCF_005221905.1	Escherichia coli	142	SAMN08773049	2009
1075	NZ_CP028612.1	Plasmid	92725	non-mobilizable	PTU-E5	0	1	1	0	GCF_005221905.1	Escherichia coli	142	SAMN08773049	2009
1076	NZ_CP028611.1	Plasmid	88018	conjugative	PTU-B/O/K/Z	0	1	0	0	GCF_005221905.1	Escherichia coli	142	SAMN08773049	2009
1077	NZ_CP028610.1	Plasmid	67786	conjugative	PTU-FE	0	0	0	0	GCF_005221905.1	Escherichia coli	142	SAMN08773049	2009
1078	NZ_CP028613.1	Plasmid	3306	mobilizable	PTU-E1	0	0	0	1	GCF_005221905.1	Escherichia coli	142	SAMN08773049	2009
1079	NZ_CP032811.1	Chromosome	5427778	Chromosome	Chromosome	53	62	0	0	GCF_008931185.1	Escherichia coli	ERL03-1416	SAMN10177960	NA
1080	NZ_CP032812.1	Plasmid	90979	non-mobilizable	PTU-E5	0	3	1	0	GCF_008931185.1	Escherichia coli	ERL03-1416	SAMN10177960	NA
1081	NZ_CP032813.1	Plasmid	62779	conjugative	PTU-?	0	0	0	0	GCF_008931185.1	Escherichia coli	ERL03-1416	SAMN10177960	NA
1082	NZ_CP028600.1	Chromosome	5422686	Chromosome	Chromosome	53	65	0	0	GCF_005221525.1	Escherichia coli	147	SAMN08773052	2011
1083	NZ_CP028602.1	Plasmid	94611	non-mobilizable	PTU-E5	0	5	1	0	GCF_005221525.1	Escherichia coli	147	SAMN08773052	2011
1084	NZ_CP028601.1	Plasmid	59888	conjugative	PTU-I2	0	0	0	0	GCF_005221525.1	Escherichia coli	147	SAMN08773052	2011
1085	NZ_CP035768.1	Chromosome	5419044	Chromosome	Chromosome	52	57	0	0	GCF_014623205.1	Escherichia coli	RM11626-C1	SAMN10887317	NA
1086	NZ_CP035769.1	Plasmid	86875	mobilizable	PTU-E69	0	16	1	0	GCF_014623205.1	Escherichia coli	RM11626-C1	SAMN10887317	NA
1087	NZ_CP035767.1	Chromosome	5418923	Chromosome	Chromosome	52	55	0	0	GCF_014607575.1	Escherichia coli	RM12522-C8	SAMN10887318	NA
1088	NZ_CP035766.1	Plasmid	86874	mobilizable	PTU-E69	0	16	1	0	GCF_014607575.1	Escherichia coli	RM12522-C8	SAMN10887318	NA
1089	NZ_CP017438.1	Chromosome	5416633	Chromosome	Chromosome	50	89	0	0	GCF_001753505.1	Escherichia coli	2159	SAMN04447630	2003
1090	NZ_CP017439.1	Plasmid	92596	non-mobilizable	PTU-E5	0	5	1	0	GCF_001753505.1	Escherichia coli	2159	SAMN04447630	2003
1091	NZ_CP017434.1	Chromosome	5416383	Chromosome	Chromosome	50	89	0	0	GCF_001753445.1	Escherichia coli	1130	SAMN04447635	2003
1092	NZ_CP017435.1	Plasmid	92624	non-mobilizable	PTU-E5	0	4	1	0	GCF_001753445.1	Escherichia coli	1130	SAMN04447635	2003
1093	NZ_CP027573.1	Chromosome	5411943	Chromosome	Chromosome	52	69	0	0	GCF_003018535.1	Escherichia coli	2013C-4081	SAMN04558451	2013
1094	NZ_CP027574.1	Plasmid	48183	conjugative	PTU-X1	0	2	0	0	GCF_003018535.1	Escherichia coli	2013C-4081	SAMN04558451	2013
1095	NZ_CP027575.1	Plasmid	95952	non-mobilizable	PTU-Y	0	0	1	0	GCF_003018535.1	Escherichia coli	2013C-4081	SAMN04558451	2013
1096	NZ_CP027576.1	Plasmid	78427	conjugative	PTU-E41	0	9	0	0	GCF_003018535.1	Escherichia coli	2013C-4081	SAMN04558451	2013
1097	NZ_CP017446.1	Chromosome	5410617	Chromosome	Chromosome	50	87	0	0	GCF_001753525.1	Escherichia coli	9234	SAMN04447632	2003
1098	NZ_CP017447.1	Plasmid	92559	non-mobilizable	PTU-E5	0	5	1	0	GCF_001753525.1	Escherichia coli	9234	SAMN04447632	2003
1099	NZ_CP049201.1	Chromosome	5409430	Chromosome	Chromosome	54	43	0	0	GCF_011045215.1	Escherichia coli	PapRG-04-4	SAMN13978668	2016
1100	NZ_CP049202.1	Plasmid	167766	conjugative	-	0	21	1	0	GCF_011045215.1	Escherichia coli	PapRG-04-4	SAMN13978668	2016
1101	NZ_CP049203.1	Plasmid	4727	non-mobilizable	-	0	0	0	1	GCF_011045215.1	Escherichia coli	PapRG-04-4	SAMN13978668	2016
1102	NZ_CP038344.1	Chromosome	5408816	Chromosome	Chromosome	50	85	0	0	GCF_013167555.1	Escherichia coli	Gim1-1	SAMN05360205	1999
1103	NZ_CP038345.1	Plasmid	92577	non-mobilizable	PTU-E5	0	5	1	0	GCF_013167555.1	Escherichia coli	Gim1-1	SAMN05360205	1999
1104	NZ_CP031341.1	Chromosome	5408598	Chromosome	Chromosome	52	48	0	0	GCF_014622965.1	Escherichia coli	RM12275-C1	SAMN09742416	NA
1105	NZ_CP031340.1	Plasmid	88744	mobilizable	PTU-E69	0	17	1	0	GCF_014622965.1	Escherichia coli	RM12275-C1	SAMN09742416	NA
1106	NZ_CP017436.1	Chromosome	5408208	Chromosome	Chromosome	50	86	0	0	GCF_001753465.1	Escherichia coli	2149	SAMN04447629	2003
1107	NZ_CP017437.1	Plasmid	92565	non-mobilizable	PTU-E5	0	5	1	0	GCF_001753465.1	Escherichia coli	2149	SAMN04447629	2003
1108	NZ_CP038316.1	Chromosome	5406716	Chromosome	Chromosome	50	84	0	0	GCF_013167375.1	Escherichia coli	NE92	SAMN11229494	NA
1109	NZ_CP038318.1	Plasmid	92578	non-mobilizable	PTU-E5	0	5	1	0	GCF_013167375.1	Escherichia coli	NE92	SAMN11229494	NA
1110	NZ_CP038317.1	Plasmid	38815	conjugative	PTU-E28	0	1	0	0	GCF_013167375.1	Escherichia coli	NE92	SAMN11229494	NA
1111	NZ_CP031913.1	Chromosome	5406250	Chromosome	Chromosome	52	61	0	0	GCF_005037735.1	Escherichia coli	FWSEC0004	SAMN08768105	1987
1112	NZ_CP031914.1	Plasmid	92754	non-mobilizable	PTU-E5	0	1	1	0	GCF_005037735.1	Escherichia coli	FWSEC0004	SAMN08768105	1987
1113	NZ_CP031915.1	Plasmid	6675	mobilizable	PTU-E14	0	0	0	1	GCF_005037735.1	Escherichia coli	FWSEC0004	SAMN08768105	1987
1114	NZ_CP017442.1	Chromosome	5404558	Chromosome	Chromosome	50	83	0	0	GCF_001753565.1	Escherichia coli	4276	SAMN04447636	2003
1115	NZ_CP017443.1	Plasmid	92583	non-mobilizable	PTU-E5	0	5	1	0	GCF_001753565.1	Escherichia coli	4276	SAMN04447636	2003
1116	NZ_CP038360.1	Chromosome	5403105	Chromosome	Chromosome	53	66	0	0	GCF_013167695.1	Escherichia coli	F7386	SAMN05360162	NA
1117	NZ_CP038362.1	Plasmid	95928	non-mobilizable	PTU-E5	0	6	1	0	GCF_013167695.1	Escherichia coli	F7386	SAMN05360162	NA
1118	NZ_CP038361.1	Plasmid	58000	conjugative	PTU-I2	0	0	0	0	GCF_013167695.1	Escherichia coli	F7386	SAMN05360162	NA
1119	NZ_CP007133.1	Chromosome	5402281	Chromosome	Chromosome	54	72	0	0	GCF_000662395.1	Escherichia coli	RM12761	SAMN03081526	NA
1120	NZ_CP007135.1	Plasmid	98067	conjugative	PTU-E41	0	15	1	0	GCF_000662395.1	Escherichia coli	RM12761	SAMN03081526	NA
1121	NZ_CP007134.1	Plasmid	58666	conjugative	PTU-I2	0	1	0	0	GCF_000662395.1	Escherichia coli	RM12761	SAMN03081526	NA
1122	NZ_CP006262.1	Chromosome	5402276	Chromosome	Chromosome	54	72	0	0	GCF_000520055.1	Escherichia coli	RM13516	SAMN02641384	2007
1123	NZ_CP006263.1	Plasmid	98066	conjugative	PTU-E41	0	16	1	0	GCF_000520055.1	Escherichia coli	RM13516	SAMN02641384	2007
1124	NZ_CP006264.1	Plasmid	58666	conjugative	PTU-I2	0	1	0	0	GCF_000520055.1	Escherichia coli	RM13516	SAMN02641384	2007
1125	NZ_CP027380.1	Chromosome	5401672	Chromosome	Chromosome	54	65	0	0	GCF_003018875.1	Escherichia coli	2013C-3250	SAMN04498485	2012
1126	NZ_CP027381.1	Plasmid	24547	conjugative	PTU-B/O/K/Z	0	6	0	0	GCF_003018875.1	Escherichia coli	2013C-3250	SAMN04498485	2012
1127	NZ_CP027382.1	Plasmid	36491	non-mobilizable	PTU-E25	0	0	0	0	GCF_003018875.1	Escherichia coli	2013C-3250	SAMN04498485	2012
1128	NZ_CP027383.1	Plasmid	73784	non-mobilizable	PTU-B/O/K/Z	5	5	0	0	GCF_003018875.1	Escherichia coli	2013C-3250	SAMN04498485	2012
1129	NZ_CP027384.1	Plasmid	27224	conjugative	PTU-FE	0	1	0	0	GCF_003018875.1	Escherichia coli	2013C-3250	SAMN04498485	2012
1130	NZ_CP027385.1	Plasmid	118259	conjugative	-	7	14	0	0	GCF_003018875.1	Escherichia coli	2013C-3250	SAMN04498485	2012
1131	NZ_CP038349.1	Chromosome	5399622	Chromosome	Chromosome	52	62	0	0	GCF_013167595.1	Escherichia coli	F8952	SAMN05360175	NA
1132	NZ_CP038350.1	Plasmid	92716	non-mobilizable	PTU-E5	0	1	1	0	GCF_013167595.1	Escherichia coli	F8952	SAMN05360175	NA
1133	NZ_CP031910.1	Chromosome	5398870	Chromosome	Chromosome	53	101	0	0	GCF_005037715.1	Escherichia coli	FWSEC0006	SAMN08768107	2003
1134	NZ_CP031911.1	Plasmid	80681	mobilizable	PTU-E69	0	15	1	0	GCF_005037715.1	Escherichia coli	FWSEC0006	SAMN08768107	2003
1135	NZ_CP031908.1	Chromosome	5397605	Chromosome	Chromosome	52	56	0	0	GCF_005037795.1	Escherichia coli	FWSEC0007	SAMN08768108	2004
1136	NZ_CP031909.1	Plasmid	73224	conjugative	PTU-E41	0	6	1	0	GCF_005037795.1	Escherichia coli	FWSEC0007	SAMN08768108	2004
1137	NZ_CP022407.1	Chromosome	5397521	Chromosome	Chromosome	52	105	0	0	GCF_002844165.1	Escherichia coli	16-9255	SAMN07339706	2016
1138	NZ_CP022408.1	Plasmid	81950	non-mobilizable	PTU-E69	0	17	1	0	GCF_002844165.1	Escherichia coli	16-9255	SAMN07339706	2016
1139	NZ_CP028674.1	Chromosome	5396497	Chromosome	Chromosome	52	63	0	0	GCF_005221845.1	Escherichia coli	115	SAMN08773027	2006
1140	NZ_CP028676.1	Plasmid	93174	non-mobilizable	PTU-E5	0	4	1	0	GCF_005221845.1	Escherichia coli	115	SAMN08773027	2006
1141	NZ_CP028675.1	Plasmid	6078	mobilizable	PTU-E1	0	0	0	1	GCF_005221845.1	Escherichia coli	115	SAMN08773027	2006
1142	NZ_CP028110.1	Chromosome	5391064	Chromosome	Chromosome	53	100	0	0	GCF_003112145.1	Escherichia coli	RM8352	SAMN08724618	2009
1143	NZ_CP028111.1	Plasmid	83211	mobilizable	PTU-E69	0	15	1	0	GCF_003112145.1	Escherichia coli	RM8352	SAMN08724618	2009
1144	NZ_CP032805.1	Chromosome	5390258	Chromosome	Chromosome	52	57	0	0	GCF_008926305.1	Escherichia coli	ERL05-0623	SAMN10177962	NA
1145	NZ_CP032806.1	Plasmid	92785	non-mobilizable	PTU-E5	0	1	1	0	GCF_008926305.1	Escherichia coli	ERL05-0623	SAMN10177962	NA
1146	NZ_CP032807.1	Plasmid	3306	mobilizable	PTU-E1	0	0	0	1	GCF_008926305.1	Escherichia coli	ERL05-0623	SAMN10177962	NA
1147	NC_013941.1	Chromosome	5386352	Chromosome	Chromosome	53	27	0	0	GCF_000025165.1	Escherichia coli	CB9615	SAMN02603636	2003
1148	NC_013942.1	Plasmid	66001	mobilizable	PTU-E41	0	6	1	0	GCF_000025165.1	Escherichia coli	CB9615	SAMN02603636	2003
1149	NC_017906.1	Chromosome	5386223	Chromosome	Chromosome	52	62	0	0	GCF_000262125.1	Escherichia coli	Xuzhou21	SAMN02603645	1999
1150	NC_017907.1	Plasmid	92728	non-mobilizable	PTU-E5	0	1	1	0	GCF_000262125.1	Escherichia coli	Xuzhou21	SAMN02603645	1999
1151	NC_017903.1	Plasmid	37785	conjugative	PTU-?	0	0	0	0	GCF_000262125.1	Escherichia coli	Xuzhou21	SAMN02603645	1999
1152	NZ_CP028379.1	Chromosome	5385924	Chromosome	Chromosome	52	64	0	0	GCF_003586065.1	Escherichia coli	RM9872	SAMN08724661	2009
1153	NZ_CP028380.1	Plasmid	89518	mobilizable	PTU-E69	0	19	1	0	GCF_003586065.1	Escherichia coli	RM9872	SAMN08724661	2009
1154	NZ_CP031349.1	Chromosome	5385895	Chromosome	Chromosome	52	63	0	0	GCF_014623245.1	Escherichia coli	RM9467-C1	SAMN09742412	NA
1155	NZ_CP031348.1	Plasmid	89518	mobilizable	PTU-E69	0	16	1	0	GCF_014623245.1	Escherichia coli	RM9467-C1	SAMN09742412	NA
1156	NZ_CP031347.1	Chromosome	5385819	Chromosome	Chromosome	52	63	0	0	GCF_014623425.1	Escherichia coli	RM9873-C1	SAMN09742413	NA
1157	NZ_CP031346.1	Plasmid	89515	mobilizable	PTU-E69	0	16	1	0	GCF_014623425.1	Escherichia coli	RM9873-C1	SAMN09742413	NA
1158	NZ_CP030767.1	Chromosome	5384880	Chromosome	Chromosome	53	71	0	0	GCF_003308955.1	Escherichia coli	2017C-4109	SAMN09534373	NA
1159	NZ_CP030765.1	Plasmid	93169	non-mobilizable	PTU-E5	0	4	1	0	GCF_003308955.1	Escherichia coli	2017C-4109	SAMN09534373	NA
1160	NZ_CP030766.1	Plasmid	59808	conjugative	PTU-I2	1	0	0	0	GCF_003308955.1	Escherichia coli	2017C-4109	SAMN09534373	NA
1161	NZ_CP041623.1	Chromosome	5375715	Chromosome	Chromosome	52	58	0	0	GCF_007922655.1	Escherichia coli	ATCC 43888	SAMN12261986	1986
1162	NZ_CP041625.1	Plasmid	32726	conjugative	PTU-E28	0	0	0	0	GCF_007922655.1	Escherichia coli	ATCC 43888	SAMN12261986	1986
1163	NZ_CP041624.1	Plasmid	95081	non-mobilizable	PTU-E5	0	4	1	0	GCF_007922655.1	Escherichia coli	ATCC 43888	SAMN12261986	1986
1164	NC_013364.1	Chromosome	5371077	Chromosome	Chromosome	53	61	0	0	GCF_000010765.1	Escherichia coli	11128	SAMD00060957	NA
1165	NC_013365.1	Plasmid	204604	conjugative	PTU-HI1A	8	10	1	0	GCF_000010765.1	Escherichia coli	11128	SAMD00060957	NA
1166	NC_013370.1	Plasmid	97897	non-mobilizable	PTU-Y	0	2	1	0	GCF_000010765.1	Escherichia coli	11128	SAMD00060957	NA
1167	NC_013366.1	Plasmid	77690	conjugative	PTU-E41	0	10	0	0	GCF_000010765.1	Escherichia coli	11128	SAMD00060957	NA
1168	NC_013367.1	Plasmid	8140	mobilizable	PTU-E20	0	0	0	0	GCF_000010765.1	Escherichia coli	11128	SAMD00060957	NA
1169	NC_013368.1	Plasmid	6673	mobilizable	PTU-E14	0	0	0	1	GCF_000010765.1	Escherichia coli	11128	SAMD00060957	NA
1170	NZ_CP027355.1	Chromosome	5367251	Chromosome	Chromosome	57	65	0	0	GCF_003018815.1	Escherichia coli	2013C-4991	SAMN08579568	2013
1171	NZ_CP027356.1	Plasmid	71714	non-mobilizable	PTU-E69	0	12	0	0	GCF_003018815.1	Escherichia coli	2013C-4991	SAMN08579568	2013
1172	NZ_CP027357.1	Plasmid	131463	conjugative	PTU-FE	1	7	1	0	GCF_003018815.1	Escherichia coli	2013C-4991	SAMN08579568	2013
1173	NZ_CP027358.1	Plasmid	110001	non-mobilizable	PTU-E16	0	0	1	0	GCF_003018815.1	Escherichia coli	2013C-4991	SAMN08579568	2013
1174	NZ_CP027307.1	Chromosome	5364442	Chromosome	Chromosome	53	64	0	0	GCF_003017555.1	Escherichia coli	2015C-3108	SAMN08579555	2014
1175	NZ_CP027308.1	Plasmid	63664	conjugative	PTU-E41	0	6	0	0	GCF_003017555.1	Escherichia coli	2015C-3108	SAMN08579555	2014
1176	NZ_CP027309.1	Plasmid	93724	non-mobilizable	PTU-E25	0	1	0	0	GCF_003017555.1	Escherichia coli	2015C-3108	SAMN08579555	2014
1177	NZ_CP038398.1	Chromosome	5362528	Chromosome	Chromosome	51	62	0	0	GCF_013168035.1	Escherichia coli	DEC4E	SAMN11229482	1988
1178	NZ_CP038401.1	Plasmid	92513	non-mobilizable	PTU-E5	0	4	1	0	GCF_013168035.1	Escherichia coli	DEC4E	SAMN11229482	1988
1179	NZ_CP038399.1	Plasmid	4634	mobilizable	PTU-E1	0	0	0	1	GCF_013168035.1	Escherichia coli	DEC4E	SAMN11229482	1988
1180	NZ_CP038400.1	Plasmid	6675	mobilizable	-	0	0	0	1	GCF_013168035.1	Escherichia coli	DEC4E	SAMN11229482	1988
1181	NZ_CP029692.1	Chromosome	5359785	Chromosome	Chromosome	53	68	0	0	GCF_003203755.1	Escherichia coli	SD134209	SAMN09278797	2001
1182	NZ_CP029690.1	Plasmid	188342	conjugative	PTU-HI1A	4	12	1	0	GCF_003203755.1	Escherichia coli	SD134209	SAMN09278797	2001
1183	NZ_CP029691.1	Plasmid	78329	conjugative	PTU-E41	0	9	0	0	GCF_003203755.1	Escherichia coli	SD134209	SAMN09278797	2001
1184	NZ_AP018802.1	Chromosome	5357442	Chromosome	Chromosome	53	63	0	0	GCF_003966445.1	Escherichia coli	E2863	SAMD00129667	2013
1185	NZ_AP018803.1	Plasmid	124261	conjugative	PTU-B/O/K/Z	6	7	0	0	GCF_003966445.1	Escherichia coli	E2863	SAMD00129667	2013
1186	NZ_AP018804.1	Plasmid	92925	non-mobilizable	PTU-E25	0	0	1	0	GCF_003966445.1	Escherichia coli	E2863	SAMD00129667	2013
1187	NZ_AP018805.1	Plasmid	78434	conjugative	PTU-E41	0	9	0	0	GCF_003966445.1	Escherichia coli	E2863	SAMD00129667	2013
1188	NZ_AP018806.1	Plasmid	60684	conjugative	PTU-I2	1	0	0	0	GCF_003966445.1	Escherichia coli	E2863	SAMD00129667	2013
1189	NZ_AP018807.1	Plasmid	37917	conjugative	PTU-E28	0	0	0	0	GCF_003966445.1	Escherichia coli	E2863	SAMD00129667	2013
1190	NZ_CP021335.1	Chromosome	5347911	Chromosome	Chromosome	53	61	0	0	GCF_002156825.1	Escherichia coli	95JB1	SAMN06924970	1995
1191	NZ_CP021336.1	Plasmid	86922	non-mobilizable	PTU-Y	0	1	1	0	GCF_002156825.1	Escherichia coli	95JB1	SAMN06924970	1995
1192	NZ_CP021337.1	Plasmid	83138	conjugative	PTU-E41	0	7	0	0	GCF_002156825.1	Escherichia coli	95JB1	SAMN06924970	1995
1193	NZ_CP031343.1	Chromosome	5343037	Chromosome	Chromosome	52	62	0	0	GCF_014607535.1	Escherichia coli	RM10425-C1	SAMN09742415	NA
1194	NZ_CP031342.1	Plasmid	89519	mobilizable	PTU-E69	0	16	1	0	GCF_014607535.1	Escherichia coli	RM10425-C1	SAMN09742415	NA
1195	NZ_CP027454.1	Chromosome	5338915	Chromosome	Chromosome	53	108	0	0	GCF_003019055.1	Escherichia coli	2014C-4423	SAMN08579584	2014
1196	NZ_CP027455.1	Plasmid	73262	conjugative	PTU-FE	0	3	0	0	GCF_003019055.1	Escherichia coli	2014C-4423	SAMN08579584	2014
1197	NZ_CP027456.1	Plasmid	79682	mobilizable	PTU-E69	0	14	1	0	GCF_003019055.1	Escherichia coli	2014C-4423	SAMN08579584	2014
1198	NZ_CP045863.1	Chromosome	5338790	Chromosome	Chromosome	48	60	0	0	GCF_009650175.1	Escherichia coli	CFSAN076619	SAMN10574722	1987
1199	NZ_CP045864.1	Plasmid	95989	non-mobilizable	PTU-E5	1	4	1	0	GCF_009650175.1	Escherichia coli	CFSAN076619	SAMN10574722	1987
1200	NZ_CP045865.1	Plasmid	3306	mobilizable	PTU-E1	0	0	0	1	GCF_009650175.1	Escherichia coli	CFSAN076619	SAMN10574722	1987
1201	NZ_CP024479.1	Chromosome	5336099	Chromosome	Chromosome	53	58	0	0	GCF_001645235.2	Escherichia coli	2011C-4315	SAMN04851094	2011
1202	NZ_CP024480.1	Plasmid	77062	conjugative	PTU-E5	0	7	1	0	GCF_001645235.2	Escherichia coli	2011C-4315	SAMN04851094	2011
1203	NZ_CP024481.1	Plasmid	105489	conjugative	PTU-I1	0	7	0	0	GCF_001645235.2	Escherichia coli	2011C-4315	SAMN04851094	2011
1204	NZ_CP038494.1	Chromosome	5335866	Chromosome	Chromosome	52	60	0	0	GCF_009627495.1	Escherichia coli	TT12B	SAMN11310481	1994
1205	NZ_CP038495.1	Plasmid	92707	non-mobilizable	PTU-E5	0	1	1	0	GCF_009627495.1	Escherichia coli	TT12B	SAMN11310481	1994
1206	NZ_CP010122.1	Chromosome	5333488	Chromosome	Chromosome	54	51	0	0	GCF_001900535.1	Escherichia coli	C5	SAMN03252413	2014
1207	NZ_CP010123.1	Plasmid	214445	conjugative	-	0	15	1	0	GCF_001900535.1	Escherichia coli	C5	SAMN03252413	2014
1208	NZ_CP010124.1	Plasmid	86032	conjugative	-	0	5	0	0	GCF_001900535.1	Escherichia coli	C5	SAMN03252413	2014
1209	NZ_CP009050.1	Chromosome	5329605	Chromosome	Chromosome	54	61	0	0	GCF_003433275.1	Escherichia coli	NCCP15648	SAMN02928551	2001
1210	NZ_CP009051.1	Plasmid	97258	non-mobilizable	PTU-Y	0	0	1	0	GCF_003433275.1	Escherichia coli	NCCP15648	SAMN02928551	2001
1211	NZ_CP009052.1	Plasmid	83860	conjugative	PTU-B/O/K/Z	0	1	0	0	GCF_003433275.1	Escherichia coli	NCCP15648	SAMN02928551	2001
1212	NZ_CP009053.1	Plasmid	78111	conjugative	-	1	11	1	0	GCF_003433275.1	Escherichia coli	NCCP15648	SAMN02928551	2001
1213	NZ_CP051688.1	Chromosome	5329017	Chromosome	Chromosome	54	49	0	0	GCF_012934765.1	Escherichia coli	SCU-387	SAMN14609795	2018
1214	NZ_CP051689.1	Plasmid	139635	conjugative	PTU-FE	0	4	1	0	GCF_012934765.1	Escherichia coli	SCU-387	SAMN14609795	2018
1215	NZ_CP051690.1	Plasmid	39292	conjugative	PTU-FE	1	3	0	0	GCF_012934765.1	Escherichia coli	SCU-387	SAMN14609795	2018
1216	NZ_CP051691.1	Plasmid	6216	mobilizable	PTU-E7	0	0	0	0	GCF_012934765.1	Escherichia coli	SCU-387	SAMN14609795	2018
1217	NZ_AP022815.1	Chromosome	5327513	Chromosome	Chromosome	53	56	0	0	GCF_015509005.1	Escherichia coli	JE86-ST05	SAMD00197820	2014
1218	NZ_AP022816.1	Plasmid	114953	conjugative	-	0	7	1	0	GCF_015509005.1	Escherichia coli	JE86-ST05	SAMD00197820	2014
1219	NZ_AP022817.1	Plasmid	85841	conjugative	PTU-B/O/K/Z	0	3	0	0	GCF_015509005.1	Escherichia coli	JE86-ST05	SAMD00197820	2014
1220	NZ_AP022818.1	Plasmid	48666	non-mobilizable	PTU-?	0	0	0	0	GCF_015509005.1	Escherichia coli	JE86-ST05	SAMD00197820	2014
1221	NZ_AP022819.1	Plasmid	7939	mobilizable	PTU-E1	0	0	0	1	GCF_015509005.1	Escherichia coli	JE86-ST05	SAMD00197820	2014
1222	NZ_AP022820.1	Plasmid	5716	mobilizable	-	0	0	0	0	GCF_015509005.1	Escherichia coli	JE86-ST05	SAMD00197820	2014
1223	NZ_CP060061.1	Chromosome	5326222	Chromosome	Chromosome	51	55	0	0	GCF_014295235.1	Escherichia coli	G6/7	SAMN15693149	1954
1224	NZ_CP060064.1	Plasmid	1549	mobilizable	PTU-E9	0	0	0	0	GCF_014295235.1	Escherichia coli	G6/7	SAMN15693149	1954
1225	NZ_CP060063.1	Plasmid	7136	mobilizable	PTU-E14	0	0	0	1	GCF_014295235.1	Escherichia coli	G6/7	SAMN15693149	1954
1226	NZ_CP060062.1	Plasmid	99817	mobilizable	-	0	17	0	0	GCF_014295235.1	Escherichia coli	G6/7	SAMN15693149	1954
1227	NC_017646.1	Chromosome	5313531	Chromosome	Chromosome	54	79	0	0	GCF_000227625.1	Escherichia coli	CE10	SAMN02603406	NA
1228	NC_017647.1	Plasmid	54289	non-mobilizable	PTU-FE	0	6	1	0	GCF_000227625.1	Escherichia coli	CE10	SAMN02603406	NA
1229	NC_017648.1	Plasmid	5163	mobilizable	PTU-E7	0	0	0	0	GCF_000227625.1	Escherichia coli	CE10	SAMN02603406	NA
1230	NC_017649.1	Plasmid	4197	mobilizable	PTU-E58	0	0	0	1	GCF_000227625.1	Escherichia coli	CE10	SAMN02603406	NA
1231	NC_017650.1	Plasmid	1549	mobilizable	PTU-E9	0	0	0	0	GCF_000227625.1	Escherichia coli	CE10	SAMN02603406	NA
1232	NZ_CP027221.1	Chromosome	5313278	Chromosome	Chromosome	53	67	0	0	GCF_003017455.1	Escherichia coli	2015C-3101	SAMN08579554	2014
1233	NZ_CP027222.1	Plasmid	48390	conjugative	PTU-FE	0	3	0	0	GCF_003017455.1	Escherichia coli	2015C-3101	SAMN08579554	2014
1234	NZ_CP027223.1	Plasmid	72543	non-mobilizable	PTU-Y	0	1	1	0	GCF_003017455.1	Escherichia coli	2015C-3101	SAMN08579554	2014
1235	NZ_CP065607.1	Chromosome	5312637	Chromosome	Chromosome	52	28	0	0	GCF_016026195.1	Escherichia coli	FDAARGOS_946	SAMN13450476	NA
1236	NZ_CP065606.1	Plasmid	66104	mobilizable	PTU-E41	0	5	1	0	GCF_016026195.1	Escherichia coli	FDAARGOS_946	SAMN13450476	NA
1237	NZ_CP065608.1	Plasmid	4011	mobilizable	PTU-E1	0	0	0	1	GCF_016026195.1	Escherichia coli	FDAARGOS_946	SAMN13450476	NA
1238	NZ_CP065609.1	Plasmid	6888	mobilizable	PTU-E1	0	0	0	1	GCF_016026195.1	Escherichia coli	FDAARGOS_946	SAMN13450476	NA
1239	NC_018661.1	Chromosome	5312586	Chromosome	Chromosome	61	73	0	0	GCF_000299475.1	Escherichia coli	2009EL-2071	SAMN01831190	NA
1240	NC_018662.1	Plasmid	75573	mobilizable	PTU-E48	0	15	1	0	GCF_000299475.1	Escherichia coli	2009EL-2071	SAMN01831190	NA
1241	NC_018663.1	Plasmid	1549	mobilizable	PTU-E9	0	0	0	0	GCF_000299475.1	Escherichia coli	2009EL-2071	SAMN01831190	NA
1242	NZ_CP009859.1	Chromosome	5310511	Chromosome	Chromosome	59	36	0	0	GCF_000784925.1	Escherichia coli	ECONIH1	SAMN02709589	2013
1243	NZ_CP009860.1	Plasmid	121385	conjugative	PTU-FE	7	9	1	0	GCF_000784925.1	Escherichia coli	ECONIH1	SAMN02709589	2013
1244	NZ_CP009861.1	Plasmid	47560	non-mobilizable	PTU-?	0	0	0	0	GCF_000784925.1	Escherichia coli	ECONIH1	SAMN02709589	2013
1245	NZ_CP009862.1	Plasmid	80186	conjugative	PTU-N1	9	9	0	0	GCF_000784925.1	Escherichia coli	ECONIH1	SAMN02709589	2013
1246	NZ_CP053080.1	Chromosome	5307814	Chromosome	Chromosome	59	49	0	0	GCF_013004045.1	Escherichia coli	HB37	SAMN14785846	2017
1247	NZ_CP053081.1	Plasmid	103328	conjugative	PTU-I1	1	3	0	0	GCF_013004045.1	Escherichia coli	HB37	SAMN14785846	2017
1248	NZ_CP053082.1	Plasmid	71222	conjugative	PTU-FE	2	4	0	0	GCF_013004045.1	Escherichia coli	HB37	SAMN14785846	2017
1249	NZ_CP053083.1	Plasmid	56716	conjugative	PTU-I2	0	0	0	0	GCF_013004045.1	Escherichia coli	HB37	SAMN14785846	2017
1250	NZ_CP038394.1	Chromosome	5303225	Chromosome	Chromosome	51	29	0	0	GCF_013168015.1	Escherichia coli	DEC5A	SAMN11229483	1950
1251	NZ_CP038395.1	Plasmid	4011	mobilizable	PTU-E1	0	0	0	1	GCF_013168015.1	Escherichia coli	DEC5A	SAMN11229483	1950
1252	NZ_CP038396.1	Plasmid	6888	mobilizable	PTU-E1	0	0	0	1	GCF_013168015.1	Escherichia coli	DEC5A	SAMN11229483	1950
1253	NZ_CP038397.1	Plasmid	66091	mobilizable	PTU-E41	0	5	1	0	GCF_013168015.1	Escherichia coli	DEC5A	SAMN11229483	1950
1254	NZ_CP041002.1	Chromosome	5302688	Chromosome	Chromosome	58	77	0	0	GCF_006364695.1	Escherichia coli	FDAARGOS_772	SAMN11056487	NA
1255	NZ_CP041001.1	Plasmid	75555	mobilizable	PTU-E48	0	17	1	0	GCF_006364695.1	Escherichia coli	FDAARGOS_772	SAMN11056487	NA
1256	NZ_CP041003.1	Plasmid	1549	mobilizable	PTU-E9	0	0	0	0	GCF_006364695.1	Escherichia coli	FDAARGOS_772	SAMN11056487	NA
1257	NZ_CP041004.1	Plasmid	1245	non-mobilizable	PTU-Bac21	0	0	0	0	GCF_006364695.1	Escherichia coli	FDAARGOS_772	SAMN11056487	NA
1258	NZ_CP024618.1	Chromosome	5302502	Chromosome	Chromosome	52	87	0	0	GCF_002863685.1	Escherichia coli	SMN152SH1	SAMN07806871	2004
1259	NZ_CP024617.1	Plasmid	88896	conjugative	-	0	9	1	0	GCF_002863685.1	Escherichia coli	SMN152SH1	SAMN07806871	2004
1260	NZ_CP024616.1	Plasmid	48983	mobilizable	-	0	6	0	0	GCF_002863685.1	Escherichia coli	SMN152SH1	SAMN07806871	2004
1261	NZ_CP024615.1	Plasmid	6675	mobilizable	-	0	0	0	1	GCF_002863685.1	Escherichia coli	SMN152SH1	SAMN07806871	2004
1262	NZ_LS992192.1	Chromosome	5302459	Chromosome	Chromosome	62	69	0	0	GCF_900520365.1	Escherichia coli	TO217	SAMEA4830526	NA
1263	NZ_LS992193.1	Plasmid	128948	conjugative	PTU-?	0	16	1	0	GCF_900520365.1	Escherichia coli	TO217	SAMEA4830526	NA
1264	NZ_LS992194.1	Plasmid	86367	conjugative	PTU-FE	0	0	0	0	GCF_900520365.1	Escherichia coli	TO217	SAMEA4830526	NA
1265	NZ_AP019761.1	Chromosome	5302257	Chromosome	Chromosome	53	66	0	0	GCF_007990655.1	Escherichia coli	110512	SAMD00172295	2011
1266	NZ_AP019762.1	Plasmid	118827	conjugative	PTU-B/O/K/Z	5	5	0	0	GCF_007990655.1	Escherichia coli	110512	SAMD00172295	2011
1267	NZ_AP019763.1	Plasmid	78470	conjugative	PTU-E41	0	9	0	0	GCF_007990655.1	Escherichia coli	110512	SAMD00172295	2011
1268	NZ_AP019764.1	Plasmid	46350	conjugative	PTU-X1	0	1	0	0	GCF_007990655.1	Escherichia coli	110512	SAMD00172295	2011
1269	NZ_AP019765.1	Plasmid	6795	mobilizable	PTU-E20	0	0	0	0	GCF_007990655.1	Escherichia coli	110512	SAMD00172295	2011
1270	NZ_AP019766.1	Plasmid	6674	mobilizable	PTU-E14	0	0	0	1	GCF_007990655.1	Escherichia coli	110512	SAMD00172295	2011
1271	NZ_AP019767.1	Plasmid	5423	mobilizable	PTU-E1	0	0	0	1	GCF_007990655.1	Escherichia coli	110512	SAMD00172295	2011
1272	NZ_AP019768.1	Plasmid	1546	mobilizable	PTU-E9	0	0	0	0	GCF_007990655.1	Escherichia coli	110512	SAMD00172295	2011
1273	NZ_CP030768.1	Chromosome	5300308	Chromosome	Chromosome	56	74	0	0	GCF_003308975.1	Escherichia coli	2017C-4173W12	SAMN09534372	NA
1274	NZ_CP030770.1	Plasmid	149680	conjugative	PTU-FE	9	18	1	0	GCF_003308975.1	Escherichia coli	2017C-4173W12	SAMN09534372	NA
1275	NZ_CP030769.1	Plasmid	27128	mobilizable	PTU-I2	1	0	0	0	GCF_003308975.1	Escherichia coli	2017C-4173W12	SAMN09534372	NA
1276	NZ_CP042878.1	Chromosome	5299922	Chromosome	Chromosome	61	83	0	0	GCF_013282275.1	Escherichia coli	NMBU_W05E18	SAMN12560240	2018
1277	NZ_CP042879.1	Plasmid	132874	conjugative	PTU-FE	0	13	1	0	GCF_013282275.1	Escherichia coli	NMBU_W05E18	SAMN12560240	2018
1278	NZ_CP042880.1	Plasmid	49825	conjugative	PTU-I1	0	2	0	0	GCF_013282275.1	Escherichia coli	NMBU_W05E18	SAMN12560240	2018
1279	NZ_CP042881.1	Plasmid	66300	non-mobilizable	-	1	5	1	0	GCF_013282275.1	Escherichia coli	NMBU_W05E18	SAMN12560240	2018
1280	NZ_CP060057.1	Chromosome	5295653	Chromosome	Chromosome	51	57	0	0	GCF_014295215.1	Escherichia coli	G8	SAMN15693150	1954
1281	NZ_CP060060.1	Plasmid	1549	mobilizable	PTU-E9	0	0	0	0	GCF_014295215.1	Escherichia coli	G8	SAMN15693150	1954
1282	NZ_CP060059.1	Plasmid	7136	mobilizable	PTU-E14	0	0	0	1	GCF_014295215.1	Escherichia coli	G8	SAMN15693150	1954
1283	NZ_CP060058.1	Plasmid	99817	mobilizable	-	0	17	0	0	GCF_014295215.1	Escherichia coli	G8	SAMN15693150	1954
1284	NZ_CP038389.1	Chromosome	5294183	Chromosome	Chromosome	53	44	0	0	GCF_013167995.1	Escherichia coli	DEC5B	SAMN11229484	1979
1285	NZ_CP038390.1	Plasmid	5423	mobilizable	PTU-E1	0	0	0	1	GCF_013167995.1	Escherichia coli	DEC5B	SAMN11229484	1979
1286	NZ_CP038391.1	Plasmid	9563	mobilizable	PTU-E52	4	0	0	0	GCF_013167995.1	Escherichia coli	DEC5B	SAMN11229484	1979
1287	NZ_CP038392.1	Plasmid	75328	mobilizable	-	0	6	1	0	GCF_013167995.1	Escherichia coli	DEC5B	SAMN11229484	1979
1288	NZ_CP038393.1	Plasmid	99707	conjugative	-	0	6	0	0	GCF_013167995.1	Escherichia coli	DEC5B	SAMN11229484	1979
1289	NZ_CP049077.1	Chromosome	5294134	Chromosome	Chromosome	62	72	0	0	GCF_011330935.1	Escherichia coli	p11A	SAMN13948684	2015/2016
1290	NZ_CP049078.1	Plasmid	70740	conjugative	PTU-FE	0	0	0	0	GCF_011330935.1	Escherichia coli	p11A	SAMN13948684	2015/2016
1291	NZ_CP049079.1	Plasmid	180963	conjugative	PTU-FE	9	30	1	0	GCF_011330935.1	Escherichia coli	p11A	SAMN13948684	2015/2016
1292	NZ_CP011331.1	Chromosome	5292862	Chromosome	Chromosome	62	63	0	0	GCF_000986765.1	Escherichia coli	C227-11	SAMN03856947	2011
1293	NZ_CP011332.1	Plasmid	75079	mobilizable	PTU-E48	0	16	1	0	GCF_000986765.1	Escherichia coli	C227-11	SAMN03856947	2011
1294	NZ_CP011333.1	Plasmid	16948	conjugative	PTU-I1	0	0	0	0	GCF_000986765.1	Escherichia coli	C227-11	SAMN03856947	2011
1295	NZ_CP011335.1	Plasmid	7893	non-mobilizable	-	0	0	0	0	GCF_000986765.1	Escherichia coli	C227-11	SAMN03856947	2011
1296	NZ_CP011336.1	Plasmid	18052	non-mobilizable	PTU-I1	0	0	0	0	GCF_000986765.1	Escherichia coli	C227-11	SAMN03856947	2011
1297	NZ_CP011337.1	Plasmid	17818	non-mobilizable	PTU-I1	0	0	0	0	GCF_000986765.1	Escherichia coli	C227-11	SAMN03856947	2011
1298	NZ_CP011338.1	Plasmid	14400	non-mobilizable	-	0	0	0	0	GCF_000986765.1	Escherichia coli	C227-11	SAMN03856947	2011
1299	NZ_CP023142.1	Chromosome	5292297	Chromosome	Chromosome	56	60	0	0	GCF_002278115.2	Escherichia coli	CFSAN061770	SAMN06928086	2016
1300	NZ_CP023143.1	Plasmid	228947	conjugative	PTU-HI2	9	12	2	0	GCF_002278115.2	Escherichia coli	CFSAN061770	SAMN06928086	2016
1301	NZ_CP023144.1	Plasmid	103234	conjugative	PTU-B/O/K/Z	0	6	0	0	GCF_002278115.2	Escherichia coli	CFSAN061770	SAMN06928086	2016
1302	NZ_CP023145.1	Plasmid	87173	conjugative	PTU-FE	7	5	1	0	GCF_002278115.2	Escherichia coli	CFSAN061770	SAMN06928086	2016
1303	NZ_CP015085.1	Chromosome	5289898	Chromosome	Chromosome	57	62	0	0	GCF_001874485.1	Escherichia coli	O25b:H4	SAMN04605558	2014
1304	NZ_CP015086.1	Plasmid	130920	conjugative	-	14	19	1	0	GCF_001874485.1	Escherichia coli	O25b:H4	SAMN04605558	2014
1305	NZ_AP022069.1	Chromosome	5289055	Chromosome	Chromosome	57	73	0	0	GCF_014169115.1	Escherichia coli	WP4-W18-ESBL-09	SAMD00194468	2018
1306	NZ_AP022070.1	Plasmid	117617	conjugative	PTU-FE	13	19	1	0	GCF_014169115.1	Escherichia coli	WP4-W18-ESBL-09	SAMD00194468	2018
1307	NZ_AP022071.1	Plasmid	84553	conjugative	PTU-B/O/K/Z	0	2	0	0	GCF_014169115.1	Escherichia coli	WP4-W18-ESBL-09	SAMD00194468	2018
1308	NZ_AP022072.1	Plasmid	77891	conjugative	PTU-FE	0	2	0	0	GCF_014169115.1	Escherichia coli	WP4-W18-ESBL-09	SAMD00194468	2018
1309	NZ_AP022073.1	Plasmid	5219	mobilizable	PTU-E1	0	0	0	1	GCF_014169115.1	Escherichia coli	WP4-W18-ESBL-09	SAMD00194468	2018
1310	NZ_AP022074.1	Plasmid	5167	mobilizable	PTU-E7	0	0	0	0	GCF_014169115.1	Escherichia coli	WP4-W18-ESBL-09	SAMD00194468	2018
1311	NZ_AP022075.1	Plasmid	3272	mobilizable	-	0	0	0	1	GCF_014169115.1	Escherichia coli	WP4-W18-ESBL-09	SAMD00194468	2018
1312	NZ_AP022076.1	Plasmid	2100	non-mobilizable	PTU-E47	0	0	0	0	GCF_014169115.1	Escherichia coli	WP4-W18-ESBL-09	SAMD00194468	2018
1313	NZ_CP017631.1	Chromosome	5283836	Chromosome	Chromosome	54	107	0	0	GCF_001936315.1	Escherichia coli	SLK172	SAMN05853574	2015
1314	NZ_CP017632.1	Plasmid	369298	conjugative	PTU-HI2	14	35	3	0	GCF_001936315.1	Escherichia coli	SLK172	SAMN05853574	2015
1315	NZ_CP017633.1	Plasmid	120528	conjugative	-	9	14	0	0	GCF_001936315.1	Escherichia coli	SLK172	SAMN05853574	2015
1316	NZ_AP022811.1	Chromosome	5283470	Chromosome	Chromosome	57	57	0	0	GCF_015508805.1	Escherichia coli	JE86-ST02	SAMD00197816	1999
1317	NZ_AP022812.1	Plasmid	114901	conjugative	-	0	7	1	0	GCF_015508805.1	Escherichia coli	JE86-ST02	SAMD00197816	1999
1318	NZ_AP022813.1	Plasmid	83276	conjugative	PTU-B/O/K/Z	0	1	0	0	GCF_015508805.1	Escherichia coli	JE86-ST02	SAMD00197816	1999
1319	NZ_AP022814.1	Plasmid	48397	non-mobilizable	PTU-?	0	0	0	0	GCF_015508805.1	Escherichia coli	JE86-ST02	SAMD00197816	1999
1320	NZ_LR898874.1	Chromosome	5278133	Chromosome	Chromosome	55	61	0	0	GCF_905071835.1	Escherichia coli	MSB1_4I-sc-2280412	SAMEA3357480	NA
1321	NZ_LR898875.1	Plasmid	107967	conjugative	PTU-FE	0	7	1	0	GCF_905071835.1	Escherichia coli	MSB1_4I-sc-2280412	SAMEA3357480	NA
1322	NZ_LR898876.1	Plasmid	82205	conjugative	PTU-FE	1	1	0	0	GCF_905071835.1	Escherichia coli	MSB1_4I-sc-2280412	SAMEA3357480	NA
1323	NZ_LR898877.1	Plasmid	7450	mobilizable	PTU-E7	0	0	0	0	GCF_905071835.1	Escherichia coli	MSB1_4I-sc-2280412	SAMEA3357480	NA
1324	NZ_LR898878.1	Plasmid	6640	mobilizable	PTU-E7	0	0	0	0	GCF_905071835.1	Escherichia coli	MSB1_4I-sc-2280412	SAMEA3357480	NA
1325	NZ_LR898879.1	Plasmid	5631	mobilizable	PTU-E22	0	0	0	1	GCF_905071835.1	Escherichia coli	MSB1_4I-sc-2280412	SAMEA3357480	NA
1326	NZ_LR898880.1	Plasmid	5210	mobilizable	PTU-E1	0	0	0	1	GCF_905071835.1	Escherichia coli	MSB1_4I-sc-2280412	SAMEA3357480	NA
1327	NZ_LR898881.1	Plasmid	5180	mobilizable	PTU-E7	0	0	0	0	GCF_905071835.1	Escherichia coli	MSB1_4I-sc-2280412	SAMEA3357480	NA
1328	NZ_LR898882.1	Plasmid	4082	mobilizable	PTU-E10	0	0	0	0	GCF_905071835.1	Escherichia coli	MSB1_4I-sc-2280412	SAMEA3357480	NA
1329	NZ_LR898883.1	Plasmid	4072	mobilizable	PTU-E58	0	0	0	1	GCF_905071835.1	Escherichia coli	MSB1_4I-sc-2280412	SAMEA3357480	NA
1330	NZ_LR898884.1	Plasmid	2073	non-mobilizable	PTU-E47	0	0	0	0	GCF_905071835.1	Escherichia coli	MSB1_4I-sc-2280412	SAMEA3357480	NA
1331	NZ_LR898885.1	Plasmid	1902	mobilizable	PTU-E9	0	0	0	0	GCF_905071835.1	Escherichia coli	MSB1_4I-sc-2280412	SAMEA3357480	NA
1332	NZ_CP026399.1	Chromosome	5277702	Chromosome	Chromosome	48	95	0	0	GCF_002934895.1	Escherichia coli	ECONIH4	SAMN03455998	2015
1333	NZ_CP026400.1	Plasmid	60248	conjugative	-	0	4	0	0	GCF_002934895.1	Escherichia coli	ECONIH4	SAMN03455998	2015
1334	NZ_CP026404.1	Plasmid	127217	mobilizable	-	0	20	1	0	GCF_002934895.1	Escherichia coli	ECONIH4	SAMN03455998	2015
1335	NZ_CP026403.1	Plasmid	103161	conjugative	-	0	8	0	0	GCF_002934895.1	Escherichia coli	ECONIH4	SAMN03455998	2015
1336	NZ_CP026405.1	Plasmid	186884	conjugative	PTU-C	8	21	0	0	GCF_002934895.1	Escherichia coli	ECONIH4	SAMN03455998	2015
1337	NZ_CP026402.1	Plasmid	13542	non-mobilizable	-	0	0	0	0	GCF_002934895.1	Escherichia coli	ECONIH4	SAMN03455998	2015
1338	NZ_CP026401.1	Plasmid	20245	mobilizable	-	1	3	0	0	GCF_002934895.1	Escherichia coli	ECONIH4	SAMN03455998	2015
1339	NZ_HF572917.1	Chromosome	5277676	Chromosome	Chromosome	62	63	0	0	GCF_000967155.2	Escherichia coli	HUSEC2011	SAMEA3865278	NA
1340	NC_022742.1	Plasmid	88546	conjugative	PTU-I1	2	2	0	0	GCF_000967155.2	Escherichia coli	HUSEC2011	SAMEA3865278	NA
1341	NC_022743.1	Plasmid	75569	mobilizable	PTU-E48	0	16	1	0	GCF_000967155.2	Escherichia coli	HUSEC2011	SAMEA3865278	NA
1342	NC_022741.1	Plasmid	1549	mobilizable	PTU-E9	0	0	0	0	GCF_000967155.2	Escherichia coli	HUSEC2011	SAMEA3865278	NA
1343	NZ_CP023535.1	Chromosome	5277336	Chromosome	Chromosome	62	64	0	0	GCF_002393365.1	Escherichia coli	FDAARGOS_403	SAMN07312447	NA
1344	NZ_CP023534.1	Plasmid	108679	conjugative	PTU-I1	2	2	0	0	GCF_002393365.1	Escherichia coli	FDAARGOS_403	SAMN07312447	NA
1345	NZ_CP023533.1	Plasmid	75566	mobilizable	PTU-E48	0	18	1	0	GCF_002393365.1	Escherichia coli	FDAARGOS_403	SAMN07312447	NA
1346	NZ_CP023532.1	Plasmid	13833	non-mobilizable	PTU-I1	0	0	0	0	GCF_002393365.1	Escherichia coli	FDAARGOS_403	SAMN07312447	NA
1347	NZ_CP027394.1	Chromosome	5277316	Chromosome	Chromosome	62	59	0	0	GCF_002983645.1	Escherichia coli	FDAARGOS_349	SAMN06173362	2001
1348	NZ_CP027395.1	Plasmid	117229	conjugative	PTU-I1	2	2	0	0	GCF_002983645.1	Escherichia coli	FDAARGOS_349	SAMN06173362	2001
1349	NZ_CP027392.1	Plasmid	75562	mobilizable	PTU-E48	0	15	1	0	GCF_002983645.1	Escherichia coli	FDAARGOS_349	SAMN06173362	2001
1350	NZ_CP027396.1	Plasmid	18636	non-mobilizable	-	0	0	0	0	GCF_002983645.1	Escherichia coli	FDAARGOS_349	SAMN06173362	2001
1351	NZ_CP027393.1	Plasmid	12402	conjugative	PTU-I1	0	0	0	0	GCF_002983645.1	Escherichia coli	FDAARGOS_349	SAMN06173362	2001
1352	NZ_CP031902.1	Chromosome	5277234	Chromosome	Chromosome	62	62	0	0	GCF_005014075.1	Escherichia coli	FWSEC0009	SAMN08768110	2011
1353	NZ_CP031903.1	Plasmid	88545	conjugative	PTU-I1	2	2	0	0	GCF_005014075.1	Escherichia coli	FWSEC0009	SAMN08768110	2011
1354	NZ_CP031904.1	Plasmid	75669	mobilizable	PTU-E48	0	17	1	0	GCF_005014075.1	Escherichia coli	FWSEC0009	SAMN08768110	2011
1355	NZ_CP031905.1	Plasmid	1549	mobilizable	PTU-E9	0	0	0	0	GCF_005014075.1	Escherichia coli	FWSEC0009	SAMN08768110	2011
1356	NC_018658.1	Chromosome	5273097	Chromosome	Chromosome	61	56	0	0	GCF_000299455.1	Escherichia coli	2011C-3493	SAMN01831188	NA
1357	NC_018666.1	Plasmid	74217	mobilizable	PTU-E48	0	13	1	0	GCF_000299455.1	Escherichia coli	2011C-3493	SAMN01831188	NA
1358	NC_018659.1	Plasmid	88544	conjugative	PTU-I1	2	2	0	0	GCF_000299455.1	Escherichia coli	2011C-3493	SAMN01831188	NA
1359	NC_018660.1	Plasmid	1549	mobilizable	PTU-E9	0	0	0	0	GCF_000299455.1	Escherichia coli	2011C-3493	SAMN01831188	NA
1360	NZ_CP065615.1	Chromosome	5272040	Chromosome	Chromosome	54	198	0	0	GCF_016026335.1	Escherichia coli	FDAARGOS_943	SAMN13450473	NA
1361	NZ_CP065616.1	Plasmid	155369	mobilizable	-	0	35	1	0	GCF_016026335.1	Escherichia coli	FDAARGOS_943	SAMN13450473	NA
1362	NZ_CP065617.1	Plasmid	5815	mobilizable	PTU-E1	0	0	0	1	GCF_016026335.1	Escherichia coli	FDAARGOS_943	SAMN13450473	NA
1363	NZ_CP042298.1	Chromosome	5270611	Chromosome	Chromosome	51	76	0	0	GCF_008065435.1	Escherichia coli	RM9088	SAMN12405405	2009
1364	NZ_CP042296.1	Plasmid	167256	conjugative	PTU-E79	0	20	1	0	GCF_008065435.1	Escherichia coli	RM9088	SAMN12405405	2009
1365	NZ_CP042297.1	Plasmid	86529	conjugative	-	0	12	0	0	GCF_008065435.1	Escherichia coli	RM9088	SAMN12405405	2009
1366	NZ_CP024056.1	Chromosome	5267207	Chromosome	Chromosome	52	102	0	0	GCF_002863665.1	Escherichia coli	SMN197SH3	SAMN07767837	2004
1367	NZ_CP024055.1	Plasmid	88839	conjugative	PTU-E41	0	13	1	0	GCF_002863665.1	Escherichia coli	SMN197SH3	SAMN07767837	2004
1368	NZ_CP024054.1	Plasmid	48982	mobilizable	-	0	6	0	0	GCF_002863665.1	Escherichia coli	SMN197SH3	SAMN07767837	2004
1369	NZ_CP024053.1	Plasmid	6675	mobilizable	PTU-E14	0	0	0	1	GCF_002863665.1	Escherichia coli	SMN197SH3	SAMN07767837	2004
1370	NZ_CP044312.1	Chromosome	5264698	Chromosome	Chromosome	48	59	0	0	GCF_008761475.2	Escherichia coli	RM13745	SAMN12822943	2010
1371	NZ_CP051654.1	Plasmid	45063	non-mobilizable	-	0	5	0	0	GCF_008761475.2	Escherichia coli	RM13745	SAMN12822943	2010
1372	NZ_CP051655.1	Plasmid	70650	conjugative	-	0	7	0	0	GCF_008761475.2	Escherichia coli	RM13745	SAMN12822943	2010
1373	NC_017656.1	Chromosome	5263980	Chromosome	Chromosome	52	24	0	0	GCF_000245515.1	Escherichia coli	RM12579	SAMN02604278	2004
1374	NC_017653.1	Plasmid	94015	non-mobilizable	PTU-Y	0	1	1	0	GCF_000245515.1	Escherichia coli	RM12579	SAMN02604278	2004
1375	NC_017657.1	Plasmid	66078	mobilizable	PTU-E41	0	6	1	0	GCF_000245515.1	Escherichia coli	RM12579	SAMN02604278	2004
1376	NC_017654.1	Plasmid	12068	mobilizable	PTU-E1	1	1	0	1	GCF_000245515.1	Escherichia coli	RM12579	SAMN02604278	2004
1377	NC_017658.1	Plasmid	6211	mobilizable	PTU-E63	3	0	0	0	GCF_000245515.1	Escherichia coli	RM12579	SAMN02604278	2004
1378	NC_017655.1	Plasmid	5954	mobilizable	PTU-E1	0	0	0	1	GCF_000245515.1	Escherichia coli	RM12579	SAMN02604278	2004
1379	NZ_CP019029.1	Chromosome	5262974	Chromosome	Chromosome	63	39	0	0	GCF_002012225.1	Escherichia coli	Ecol_881	SAMN05511150	2013
1380	NZ_CP019028.1	Plasmid	147346	conjugative	PTU-FE	6	10	1	0	GCF_002012225.1	Escherichia coli	Ecol_881	SAMN05511150	2013
1381	NZ_CP019027.1	Plasmid	109344	non-mobilizable	PTU-E16	0	0	1	0	GCF_002012225.1	Escherichia coli	Ecol_881	SAMN05511150	2013
1382	NZ_CP019025.1	Plasmid	6647	mobilizable	PTU-E1	0	0	0	1	GCF_002012225.1	Escherichia coli	Ecol_881	SAMN05511150	2013
1383	NZ_CP019024.1	Plasmid	4063	mobilizable	PTU-E10	0	0	0	0	GCF_002012225.1	Escherichia coli	Ecol_881	SAMN05511150	2013
1384	NZ_CP019023.1	Plasmid	3256	mobilizable	PTU-E58	0	0	0	1	GCF_002012225.1	Escherichia coli	Ecol_881	SAMN05511150	2013
1385	NZ_CP019022.1	Plasmid	3087	mobilizable	-	0	0	0	0	GCF_002012225.1	Escherichia coli	Ecol_881	SAMN05511150	2013
1386	NZ_CP019021.1	Plasmid	1459	mobilizable	PTU-E9	0	0	0	0	GCF_002012225.1	Escherichia coli	Ecol_881	SAMN05511150	2013
1387	NZ_CP019026.1	Plasmid	59373	conjugative	PTU-N1	10	3	0	0	GCF_002012225.1	Escherichia coli	Ecol_881	SAMN05511150	2013
1388	NZ_CP029579.1	Chromosome	5261695	Chromosome	Chromosome	56	70	0	0	GCF_003180995.1	Escherichia coli	DA33137	SAMN09245647	NA
1389	NZ_CP029580.1	Plasmid	178078	conjugative	PTU-FE	16	24	1	0	GCF_003180995.1	Escherichia coli	DA33137	SAMN09245647	NA
1390	NZ_CP029581.1	Plasmid	2101	non-mobilizable	PTU-E47	0	0	0	0	GCF_003180995.1	Escherichia coli	DA33137	SAMN09245647	NA
1391	NZ_CP018970.1	Chromosome	5259387	Chromosome	Chromosome	55	53	0	0	GCF_002012025.1	Escherichia coli	Ecol_542	SAMN05511186	2011
1392	NZ_CP018969.1	Plasmid	82364	mobilizable	PTU-FE	1	9	1	0	GCF_002012025.1	Escherichia coli	Ecol_542	SAMN05511186	2011
1393	NZ_CP018967.1	Plasmid	5167	mobilizable	PTU-E7	0	0	0	0	GCF_002012025.1	Escherichia coli	Ecol_542	SAMN05511186	2011
1394	NZ_CP018966.1	Plasmid	4087	mobilizable	PTU-E10	0	0	0	0	GCF_002012025.1	Escherichia coli	Ecol_542	SAMN05511186	2011
1395	NZ_CP018968.1	Plasmid	44320	mobilizable	-	1	4	0	1	GCF_002012025.1	Escherichia coli	Ecol_542	SAMN05511186	2011	Putative co-integrate, with Rop and replication initiation protein
1396	NZ_CP022086.2	Chromosome	5256950	Chromosome	Chromosome	62	73	0	0	GCF_002209105.2	Escherichia coli	FDAARGOS_348	SAMN06173361	2009
1397	NZ_CP022085.2	Plasmid	109945	non-mobilizable	PTU-E16	0	0	1	0	GCF_002209105.2	Escherichia coli	FDAARGOS_348	SAMN06173361	2009
1398	NZ_CP022087.2	Plasmid	75559	mobilizable	PTU-E48	0	16	1	0	GCF_002209105.2	Escherichia coli	FDAARGOS_348	SAMN06173361	2009
1399	NC_018650.1	Chromosome	5253138	Chromosome	Chromosome	62	71	0	0	GCF_000299255.1	Escherichia coli	2009EL-2050	SAMN01831189	NA
1400	NC_018651.1	Plasmid	109274	non-mobilizable	PTU-E16	0	0	1	0	GCF_000299255.1	Escherichia coli	2009EL-2050	SAMN01831189	NA
1401	NC_018654.1	Plasmid	74213	mobilizable	PTU-E48	0	15	1	0	GCF_000299255.1	Escherichia coli	2009EL-2050	SAMN01831189	NA
1402	NC_018652.1	Plasmid	1549	mobilizable	PTU-E9	0	0	0	0	GCF_000299255.1	Escherichia coli	2009EL-2050	SAMN01831189	NA
1403	NZ_LR890536.1	Chromosome	5251940	Chromosome	Chromosome	60	47	0	0	GCF_904865655.1	Escherichia coli	MSB1_8B-sc-2280300	SAMEA3357369	NA
1404	NZ_LR890537.1	Plasmid	158162	conjugative	PTU-FE	10	13	1	0	GCF_904865655.1	Escherichia coli	MSB1_8B-sc-2280300	SAMEA3357369	NA
1405	NZ_LR890538.1	Plasmid	97184	non-mobilizable	PTU-Y	0	1	1	0	GCF_904865655.1	Escherichia coli	MSB1_8B-sc-2280300	SAMEA3357369	NA
1406	NZ_LR890539.1	Plasmid	5164	mobilizable	PTU-E7	0	0	0	0	GCF_904865655.1	Escherichia coli	MSB1_8B-sc-2280300	SAMEA3357369	NA
1407	NZ_LR890540.1	Plasmid	2102	non-mobilizable	PTU-E47	0	0	0	0	GCF_904865655.1	Escherichia coli	MSB1_8B-sc-2280300	SAMEA3357369	NA
1408	NZ_LR890541.1	Plasmid	1459	mobilizable	PTU-E9	0	0	0	0	GCF_904865655.1	Escherichia coli	MSB1_8B-sc-2280300	SAMEA3357369	NA
1409	NZ_CP035751.1	Chromosome	5249232	Chromosome	Chromosome	51	93	0	0	GCF_000167875.2	Escherichia coli	E110019	SAMN02435896	NA
1410	NZ_CP035754.1	Plasmid	33827	conjugative	PTU-X4	0	0	0	0	GCF_000167875.2	Escherichia coli	E110019	SAMN02435896	NA
1411	NZ_CP035756.1	Plasmid	5681	mobilizable	PTU-E1	0	0	0	1	GCF_000167875.2	Escherichia coli	E110019	SAMN02435896	NA
1412	NZ_CP035753.1	Plasmid	65378	non-mobilizable	-	0	13	1	0	GCF_000167875.2	Escherichia coli	E110019	SAMN02435896	NA
1413	NZ_CP035752.1	Plasmid	66171	conjugative	PTU-FE	0	1	0	0	GCF_000167875.2	Escherichia coli	E110019	SAMN02435896	NA
1414	NZ_CP047609.1	Chromosome	5248629	Chromosome	Chromosome	59	58	0	0	GCF_013282195.1	Escherichia coli	NMBU_ W06E18	SAMN13545722	2018
1415	NZ_CP047610.1	Plasmid	51704	conjugative	PTU-I1	1	3	0	0	GCF_013282195.1	Escherichia coli	NMBU_ W06E18	SAMN13545722	2018
1416	NZ_CP047611.1	Plasmid	39455	mobilizable	-	0	0	0	0	GCF_013282195.1	Escherichia coli	NMBU_ W06E18	SAMN13545722	2018
1417	NZ_CP047612.1	Plasmid	32448	conjugative	PTU-X4	0	0	0	0	GCF_013282195.1	Escherichia coli	NMBU_ W06E18	SAMN13545722	2018
1418	NZ_CP047613.1	Plasmid	64483	conjugative	PTU-FE	2	5	0	0	GCF_013282195.1	Escherichia coli	NMBU_ W06E18	SAMN13545722	2018
1419	NZ_CP023849.1	Chromosome	5243509	Chromosome	Chromosome	58	66	0	0	GCF_003856615.1	Escherichia coli	4/0	SAMN07760930	2009
1420	NZ_CP023850.1	Plasmid	138672	conjugative	PTU-FE	10	13	0	0	GCF_003856615.1	Escherichia coli	4/0	SAMN07760930	2009
1421	NZ_CP023851.1	Plasmid	110452	non-mobilizable	PTU-E16	0	1	1	0	GCF_003856615.1	Escherichia coli	4/0	SAMN07760930	2009
1422	NZ_CP023852.1	Plasmid	10612	mobilizable	PTU-E4	0	0	0	1	GCF_003856615.1	Escherichia coli	4/0	SAMN07760930	2009
1423	NC_017626.1	Chromosome	5241977	Chromosome	Chromosome	55	44	0	0	GCF_000027125.1	Escherichia coli	42	SAMEA2272277	NA
1424	NC_017627.1	Plasmid	113346	conjugative	-	0	12	0	0	GCF_000027125.1	Escherichia coli	42	SAMEA2272277	NA
1425	NZ_CP028429.1	Chromosome	5238870	Chromosome	Chromosome	53	74	0	0	GCF_003288295.1	Escherichia coli	RM9131	SAMN08822959	2009
1426	NZ_CP028430.1	Plasmid	117123	non-mobilizable	PTU-E16	0	7	1	0	GCF_003288295.1	Escherichia coli	RM9131	SAMN08822959	2009
1427	NZ_CP028431.1	Plasmid	76698	conjugative	PTU-E41	0	9	0	0	GCF_003288295.1	Escherichia coli	RM9131	SAMN08822959	2009
1428	NZ_CP040456.1	Chromosome	5234468	Chromosome	Chromosome	55	45	0	0	GCF_007833875.1	Escherichia coli	UPEC132	SAMN11664985	1992
1429	NZ_CP040454.1	Plasmid	117139	conjugative	-	0	4	1	0	GCF_007833875.1	Escherichia coli	UPEC132	SAMN11664985	1992
1430	NZ_CP040455.1	Plasmid	101356	conjugative	PTU-B/O/K/Z	2	9	0	0	GCF_007833875.1	Escherichia coli	UPEC132	SAMN11664985	1992
1431	NZ_CP028432.1	Chromosome	5233637	Chromosome	Chromosome	53	72	0	0	GCF_003288275.1	Escherichia coli	RM9975	SAMN08823043	2009
1432	NZ_CP028433.1	Plasmid	120253	non-mobilizable	PTU-E16	0	7	1	0	GCF_003288275.1	Escherichia coli	RM9975	SAMN08823043	2009
1433	NZ_CP028434.1	Plasmid	78526	conjugative	PTU-E41	0	10	0	0	GCF_003288275.1	Escherichia coli	RM9975	SAMN08823043	2009
1434	NZ_AP022287.1	Chromosome	5232187	Chromosome	Chromosome	64	62	0	0	GCF_014169855.1	Escherichia coli	WP9-S17-ESBL-11	SAMD00194670	NA
1435	NZ_AP022288.1	Plasmid	127169	conjugative	-	1	5	1	0	GCF_014169855.1	Escherichia coli	WP9-S17-ESBL-11	SAMD00194670	NA
1436	NZ_AP022289.1	Plasmid	82448	conjugative	PTU-I1	0	1	0	0	GCF_014169855.1	Escherichia coli	WP9-S17-ESBL-11	SAMD00194670	NA
1437	NZ_CP033850.1	Chromosome	5231450	Chromosome	Chromosome	63	39	0	0	GCF_003812945.1	Escherichia coli	FDAARGOS_497	SAMN10163173	NA
1438	NZ_CP033847.1	Plasmid	143865	conjugative	PTU-?	1	8	1	0	GCF_003812945.1	Escherichia coli	FDAARGOS_497	SAMN10163173	NA
1439	NZ_CP033848.1	Plasmid	97018	non-mobilizable	PTU-Y	0	1	1	0	GCF_003812945.1	Escherichia coli	FDAARGOS_497	SAMN10163173	NA
1440	NZ_CP033849.1	Plasmid	32101	conjugative	PTU-X4	0	0	0	0	GCF_003812945.1	Escherichia coli	FDAARGOS_497	SAMN10163173	NA
1441	NZ_CP033851.1	Plasmid	4082	mobilizable	PTU-E10	0	0	0	0	GCF_003812945.1	Escherichia coli	FDAARGOS_497	SAMN10163173	NA
1442	NZ_CP033852.1	Plasmid	1459	mobilizable	PTU-E9	0	0	0	0	GCF_003812945.1	Escherichia coli	FDAARGOS_497	SAMN10163173	NA
1443	NZ_CP033853.1	Plasmid	3257	mobilizable	PTU-E58	0	0	0	1	GCF_003812945.1	Escherichia coli	FDAARGOS_497	SAMN10163173	NA
1444	NZ_LR890714.1	Chromosome	5230228	Chromosome	Chromosome	57	46	0	0	GCF_904866495.1	Escherichia coli	MSB1_6C-sc-2280315	SAMEA3357384	NA
1445	NZ_LR890715.1	Plasmid	70350	conjugative	PTU-FE	1	1	0	0	GCF_904866495.1	Escherichia coli	MSB1_6C-sc-2280315	SAMEA3357384	NA
1446	NZ_LR890716.1	Plasmid	36268	mobilizable	PTU-?	0	0	0	0	GCF_904866495.1	Escherichia coli	MSB1_6C-sc-2280315	SAMEA3357384	NA
1447	NZ_LR890717.1	Plasmid	6912	mobilizable	-	0	0	0	0	GCF_904866495.1	Escherichia coli	MSB1_6C-sc-2280315	SAMEA3357384	NA
1448	NZ_LR890718.1	Plasmid	5165	mobilizable	PTU-E7	0	0	0	0	GCF_904866495.1	Escherichia coli	MSB1_6C-sc-2280315	SAMEA3357384	NA
1449	NZ_CP018979.1	Chromosome	5228864	Chromosome	Chromosome	59	56	0	0	GCF_002012065.1	Escherichia coli	Ecol_656	SAMN05511161	2012
1450	NZ_CP018978.1	Plasmid	117844	conjugative	PTU-FE	2	8	0	0	GCF_002012065.1	Escherichia coli	Ecol_656	SAMN05511161	2012
1451	NZ_CP018977.1	Plasmid	58431	conjugative	PTU-N1	4	6	0	0	GCF_002012065.1	Escherichia coli	Ecol_656	SAMN05511161	2012
1452	NZ_CP066032.1	Chromosome	5224443	Chromosome	Chromosome	52	107	0	0	GCF_016127695.1	Escherichia coli	FDAARGOS_1059	SAMN16357228	NA
1453	NZ_CP066033.1	Plasmid	97453	non-mobilizable	PTU-E25	0	3	1	0	GCF_016127695.1	Escherichia coli	FDAARGOS_1059	SAMN16357228	NA
1454	NZ_CP066034.1	Plasmid	88626	conjugative	PTU-I1	0	5	0	0	GCF_016127695.1	Escherichia coli	FDAARGOS_1059	SAMN16357228	NA
1455	NZ_CP066035.1	Plasmid	2565	non-mobilizable	-	0	0	0	0	GCF_016127695.1	Escherichia coli	FDAARGOS_1059	SAMN16357228	NA
1456	NZ_CP066036.1	Plasmid	2664	mobilizable	PTU-E1	0	0	0	1	GCF_016127695.1	Escherichia coli	FDAARGOS_1059	SAMN16357228	NA
1457	NZ_CP025401.1	Chromosome	5220976	Chromosome	Chromosome	68	37	0	0	GCF_002846135.1	Escherichia coli	MS8345	SAMN08148171	2016
1458	NZ_CP025402.1	Plasmid	241162	conjugative	PTU-HI2	16	12	2	0	GCF_002846135.1	Escherichia coli	MS8345	SAMN08148171	2016
1459	NZ_CP025403.1	Plasmid	133281	conjugative	PTU-FE	0	9	1	0	GCF_002846135.1	Escherichia coli	MS8345	SAMN08148171	2016
1460	NZ_CP038295.1	Chromosome	5219269	Chromosome	Chromosome	52	23	0	0	GCF_013167255.1	Escherichia coli	TB182A	SAMN11229499	1991
1461	NZ_CP038296.1	Plasmid	5423	mobilizable	PTU-E1	0	0	0	1	GCF_013167255.1	Escherichia coli	TB182A	SAMN11229499	1991
1462	NZ_CP038297.1	Plasmid	6211	mobilizable	PTU-E63	3	0	0	0	GCF_013167255.1	Escherichia coli	TB182A	SAMN11229499	1991
1463	NZ_CP038298.1	Plasmid	66022	mobilizable	PTU-E41	0	6	1	0	GCF_013167255.1	Escherichia coli	TB182A	SAMN11229499	1991
1464	NZ_CP038299.1	Plasmid	70894	conjugative	PTU-E68	5	3	0	0	GCF_013167255.1	Escherichia coli	TB182A	SAMN11229499	1991
1465	NZ_CP038791.1	Chromosome	5215562	Chromosome	Chromosome	66	65	0	0	GCF_004771235.1	Escherichia coli	PF9285	SAMN11333172	2017
1466	NZ_CP038792.1	Plasmid	129920	conjugative	-	0	14	1	0	GCF_004771235.1	Escherichia coli	PF9285	SAMN11333172	2017
1467	NZ_CP038793.1	Plasmid	87604	conjugative	PTU-B/O/K/Z	0	1	0	0	GCF_004771235.1	Escherichia coli	PF9285	SAMN11333172	2017
1468	NZ_CP038794.1	Plasmid	4715	mobilizable	PTU-E58	0	0	0	1	GCF_004771235.1	Escherichia coli	PF9285	SAMN11333172	2017
1469	NZ_CP038795.1	Plasmid	4091	mobilizable	PTU-E10	0	0	0	0	GCF_004771235.1	Escherichia coli	PF9285	SAMN11333172	2017
1470	NZ_CP029741.1	Chromosome	5213052	Chromosome	Chromosome	55	92	0	0	GCF_003204155.1	Escherichia coli	AR_0085	SAMN04014926	2016
1471	NZ_CP029742.1	Plasmid	139740	conjugative	PTU-B/O/K/Z	0	13	0	0	GCF_003204155.1	Escherichia coli	AR_0085	SAMN04014926	2016
1472	NZ_CP029743.1	Plasmid	104555	conjugative	PTU-C	6	14	0	0	GCF_003204155.1	Escherichia coli	AR_0085	SAMN04014926	2016
1473	NZ_CP029744.1	Plasmid	117192	conjugative	PTU-FE	2	8	1	0	GCF_003204155.1	Escherichia coli	AR_0085	SAMN04014926	2016
1474	NZ_CP027134.1	Chromosome	5211570	Chromosome	Chromosome	59	67	0	0	GCF_002968735.1	Escherichia coli	AR_0372	SAMN07291515	NA
1475	NZ_CP027130.1	Plasmid	170292	conjugative	PTU-FE	11	20	1	0	GCF_002968735.1	Escherichia coli	AR_0372	SAMN07291515	NA
1476	NZ_CP027132.1	Plasmid	2101	non-mobilizable	PTU-E47	0	0	0	0	GCF_002968735.1	Escherichia coli	AR_0372	SAMN07291515	NA
1477	NZ_CP027131.1	Plasmid	1552	mobilizable	PTU-E9	0	0	0	0	GCF_002968735.1	Escherichia coli	AR_0372	SAMN07291515	NA
1478	NZ_CP027133.1	Plasmid	97167	non-mobilizable	PTU-Y	0	2	1	0	GCF_002968735.1	Escherichia coli	AR_0372	SAMN07291515	NA
1479	NZ_CP027129.1	Plasmid	5193	non-mobilizable	PTU-Y	0	0	0	0	GCF_002968735.1	Escherichia coli	AR_0372	SAMN07291515	NA
1480	NZ_CP040919.1	Chromosome	5209476	Chromosome	Chromosome	57	35	0	0	GCF_006351885.1	Escherichia coli	FC853_EC	SAMN11974795	2017
1481	NZ_CP040920.1	Plasmid	97266	non-mobilizable	PTU-Y	0	0	1	0	GCF_006351885.1	Escherichia coli	FC853_EC	SAMN11974795	2017
1482	NZ_CP040921.1	Plasmid	49465	non-mobilizable	PTU-?	0	1	0	0	GCF_006351885.1	Escherichia coli	FC853_EC	SAMN11974795	2017
1483	NZ_CP040922.1	Plasmid	143714	conjugative	PTU-FE	8	9	1	0	GCF_006351885.1	Escherichia coli	FC853_EC	SAMN11974795	2017
1484	NZ_CP040923.1	Plasmid	45224	conjugative	PTU-I1	1	1	0	0	GCF_006351885.1	Escherichia coli	FC853_EC	SAMN11974795	2017
1485	NZ_CP033884.1	Chromosome	5206490	Chromosome	Chromosome	59	69	0	0	GCF_003813145.1	Escherichia coli	50579417	SAMN04158294	2012
1486	NZ_CP033882.1	Plasmid	96948	non-mobilizable	PTU-Y	0	2	1	0	GCF_003813145.1	Escherichia coli	50579417	SAMN04158294	2012
1487	NZ_CP033883.1	Plasmid	88005	conjugative	PTU-B/O/K/Z	1	2	0	0	GCF_003813145.1	Escherichia coli	50579417	SAMN04158294	2012
1488	NZ_CP033880.1	Plasmid	65499	conjugative	PTU-L/M	1	2	0	0	GCF_003813145.1	Escherichia coli	50579417	SAMN04158294	2012
1489	NZ_CP033881.1	Plasmid	61890	conjugative	PTU-FE	0	0	0	0	GCF_003813145.1	Escherichia coli	50579417	SAMN04158294	2012
1490	NZ_CP033879.1	Plasmid	31882	conjugative	PTU-X4	0	0	0	0	GCF_003813145.1	Escherichia coli	50579417	SAMN04158294	2012
1491	NZ_CP031353.1	Chromosome	5205721	Chromosome	Chromosome	51	59	0	0	GCF_014623225.1	Escherichia coli	RM9154-C1	SAMN09742411	NA
1492	NZ_CP031350.1	Plasmid	187274	non-mobilizable	-	1	4	0	0	GCF_014623225.1	Escherichia coli	RM9154-C1	SAMN09742411	NA
1493	NZ_CP031351.1	Plasmid	96355	non-mobilizable	PTU-Y	0	1	1	0	GCF_014623225.1	Escherichia coli	RM9154-C1	SAMN09742411	NA
1494	NZ_CP031352.1	Plasmid	86711	mobilizable	PTU-E69	0	16	1	0	GCF_014623225.1	Escherichia coli	RM9154-C1	SAMN09742411	NA
1495	NZ_CP032515.1	Chromosome	5205677	Chromosome	Chromosome	56	69	0	0	GCF_003627855.1	Escherichia coli	118UI	SAMN10112494	2009
1496	NZ_CP032517.1	Plasmid	4724	mobilizable	PTU-E7	0	0	0	0	GCF_003627855.1	Escherichia coli	118UI	SAMN10112494	2009
1497	NZ_CP032516.1	Plasmid	90328	non-mobilizable	-	6	12	1	0	GCF_003627855.1	Escherichia coli	118UI	SAMN10112494	2009
1498	NZ_AP022207.1	Chromosome	5205472	Chromosome	Chromosome	58	61	0	0	GCF_014169575.1	Escherichia coli	WP7-S18-ESBL-09	SAMD00194579	2018
1499	NZ_AP022208.1	Plasmid	214586	conjugative	PTU-FE	11	17	1	0	GCF_014169575.1	Escherichia coli	WP7-S18-ESBL-09	SAMD00194579	2018
1500	NZ_AP022209.1	Plasmid	5163	mobilizable	PTU-E7	0	0	0	0	GCF_014169575.1	Escherichia coli	WP7-S18-ESBL-09	SAMD00194579	2018
1501	NZ_AP022210.1	Plasmid	4073	mobilizable	PTU-E10	0	0	0	0	GCF_014169575.1	Escherichia coli	WP7-S18-ESBL-09	SAMD00194579	2018
1502	NZ_AP022211.1	Plasmid	4073	mobilizable	PTU-E58	0	0	0	1	GCF_014169575.1	Escherichia coli	WP7-S18-ESBL-09	SAMD00194579	2018
1503	NZ_AP022212.1	Plasmid	2089	non-mobilizable	PTU-E47	0	0	0	0	GCF_014169575.1	Escherichia coli	WP7-S18-ESBL-09	SAMD00194579	2018
1504	NZ_CP013029.1	Chromosome	5202850	Chromosome	Chromosome	51	71	0	0	GCF_001420935.1	Escherichia coli	2012C-4227	SAMN03952643	2012
1505	NZ_CP013028.1	Plasmid	74656	conjugative	PTU-E41	0	6	1	0	GCF_001420935.1	Escherichia coli	2012C-4227	SAMN03952643	2012
1506	NZ_CP013030.1	Plasmid	97704	non-mobilizable	PTU-Y	0	0	1	0	GCF_001420935.1	Escherichia coli	2012C-4227	SAMN03952643	2012
1507	NZ_LR890326.1	Chromosome	5200778	Chromosome	Chromosome	60	33	0	0	GCF_904863375.1	Escherichia coli	MINF_1A-sc-2280431	SAMEA3357499	NA
1508	NZ_LR890327.1	Plasmid	98336	conjugative	PTU-FE	11	7	1	0	GCF_904863375.1	Escherichia coli	MINF_1A-sc-2280431	SAMEA3357499	NA
1509	NZ_LR890328.1	Plasmid	70656	conjugative	PTU-FE	1	3	0	0	GCF_904863375.1	Escherichia coli	MINF_1A-sc-2280431	SAMEA3357499	NA
1510	NZ_LR890329.1	Plasmid	47582	conjugative	-	1	4	0	0	GCF_904863375.1	Escherichia coli	MINF_1A-sc-2280431	SAMEA3357499	NA
1511	NZ_LR890330.1	Plasmid	6760	mobilizable	PTU-E58	0	0	0	1	GCF_904863375.1	Escherichia coli	MINF_1A-sc-2280431	SAMEA3357499	NA
1512	NZ_LR890331.1	Plasmid	5167	mobilizable	PTU-E7	0	0	0	0	GCF_904863375.1	Escherichia coli	MINF_1A-sc-2280431	SAMEA3357499	NA
1513	NZ_LR890332.1	Plasmid	3608	mobilizable	PTU-E1	0	0	0	1	GCF_904863375.1	Escherichia coli	MINF_1A-sc-2280431	SAMEA3357499	NA
1514	NZ_LR890333.1	Plasmid	1552	mobilizable	PTU-E9	0	0	0	0	GCF_904863375.1	Escherichia coli	MINF_1A-sc-2280431	SAMEA3357499	NA
1515	NZ_CP054363.1	Chromosome	5200581	Chromosome	Chromosome	56	57	0	0	GCF_013315715.1	Escherichia coli	SCU-171	SAMN14943544	2017
1516	NZ_CP054364.1	Plasmid	126498	conjugative	-	0	5	1	0	GCF_013315715.1	Escherichia coli	SCU-171	SAMN14943544	2017
1517	NZ_CP054365.1	Plasmid	31162	non-mobilizable	-	0	1	0	0	GCF_013315715.1	Escherichia coli	SCU-171	SAMN14943544	2017
1518	NZ_CP054366.1	Plasmid	8859	mobilizable	-	0	0	0	1	GCF_013315715.1	Escherichia coli	SCU-171	SAMN14943544	2017
1519	NZ_CP054367.1	Plasmid	3090	non-mobilizable	-	0	0	0	0	GCF_013315715.1	Escherichia coli	SCU-171	SAMN14943544	2017
1520	NZ_CP024134.1	Chromosome	5199281	Chromosome	Chromosome	57	66	0	0	GCF_002853655.1	Escherichia coli	14EC017	SAMN07807400	2014
1521	NZ_CP024135.1	Plasmid	63978	conjugative	PTU-I2	1	3	0	0	GCF_002853655.1	Escherichia coli	14EC017	SAMN07807400	2014
1522	NZ_CP024136.1	Plasmid	93781	conjugative	-	12	11	0	0	GCF_002853655.1	Escherichia coli	14EC017	SAMN07807400	2014
1523	NZ_CP024137.1	Plasmid	107279	conjugative	-	0	16	1	0	GCF_002853655.1	Escherichia coli	14EC017	SAMN07807400	2014
1524	NZ_CP028117.1	Chromosome	5198840	Chromosome	Chromosome	53	62	0	0	GCF_003112245.1	Escherichia coli	RM9322	SAMN08724616	2009
1525	NZ_CP028118.1	Plasmid	78469	conjugative	PTU-E41	0	9	0	0	GCF_003112245.1	Escherichia coli	RM9322	SAMN08724616	2009
1526	NZ_CP028119.1	Plasmid	7072	mobilizable	PTU-E14	0	0	0	1	GCF_003112245.1	Escherichia coli	RM9322	SAMN08724616	2009
1527	NZ_CP025707.1	Chromosome	5198311	Chromosome	Chromosome	56	71	0	0	GCF_002925525.1	Escherichia coli	YDC107	SAMN07974445	NA
1528	NZ_CP025708.1	Plasmid	184098	conjugative	PTU-?	13	15	1	0	GCF_002925525.1	Escherichia coli	YDC107	SAMN07974445	NA
1529	NZ_CP025711.1	Plasmid	41544	conjugative	PTU-?	0	0	0	0	GCF_002925525.1	Escherichia coli	YDC107	SAMN07974445	NA
1530	NZ_CP025710.1	Plasmid	70372	conjugative	PTU-N1	9	9	0	0	GCF_002925525.1	Escherichia coli	YDC107	SAMN07974445	NA
1531	NZ_CP025709.1	Plasmid	85535	conjugative	PTU-I1	1	2	0	0	GCF_002925525.1	Escherichia coli	YDC107	SAMN07974445	NA
1532	NZ_CP024720.1	Chromosome	5196957	Chromosome	Chromosome	57	51	0	0	GCF_002763995.1	Escherichia coli	NQ3	SAMN07980821	2015
1533	NZ_CP024721.1	Plasmid	111776	conjugative	PTU-FE	5	13	1	0	GCF_002763995.1	Escherichia coli	NQ3	SAMN07980821	2015
1534	NZ_CP024722.1	Plasmid	5167	mobilizable	PTU-E7	0	0	0	0	GCF_002763995.1	Escherichia coli	NQ3	SAMN07980821	2015
1535	NZ_CP024717.1	Chromosome	5196956	Chromosome	Chromosome	57	51	0	0	GCF_002764015.1	Escherichia coli	LS4	SAMN07980822	2015
1536	NZ_CP024718.1	Plasmid	111779	conjugative	PTU-FE	5	13	1	0	GCF_002764015.1	Escherichia coli	LS4	SAMN07980822	2015
1537	NZ_CP024719.1	Plasmid	5162	mobilizable	PTU-E7	0	0	0	0	GCF_002764015.1	Escherichia coli	LS4	SAMN07980822	2015
1538	NZ_CP038386.1	Chromosome	5195683	Chromosome	Chromosome	52	34	0	0	GCF_013167975.1	Escherichia coli	DEC5D	SAMN11229485	1965
1539	NZ_CP038387.1	Plasmid	6069	mobilizable	PTU-E52	1	1	0	0	GCF_013167975.1	Escherichia coli	DEC5D	SAMN11229485	1965
1540	NZ_CP038388.1	Plasmid	57827	mobilizable	PTU-E41	0	11	1	0	GCF_013167975.1	Escherichia coli	DEC5D	SAMN11229485	1965
1541	NZ_CP065611.1	Chromosome	5194588	Chromosome	Chromosome	51	85	0	0	GCF_016026215.1	Escherichia coli	FDAARGOS_945	SAMN13450475	NA
1542	NZ_CP065610.1	Plasmid	97745	conjugative	-	0	12	0	0	GCF_016026215.1	Escherichia coli	FDAARGOS_945	SAMN13450475	NA
1543	NZ_CP065612.1	Plasmid	277227	conjugative	PTU-FSh	0	34	0	0	GCF_016026215.1	Escherichia coli	FDAARGOS_945	SAMN13450475	NA
1544	NZ_CP014583.1	Chromosome	5193734	Chromosome	Chromosome	51	101	0	0	GCF_001721225.1	Escherichia coli	CFSAN004176	SAMN02688212	2003
1545	NZ_CP012493.1	Plasmid	52297	mobilizable	-	0	5	0	0	GCF_001721225.1	Escherichia coli	CFSAN004176	SAMN02688212	2003
1546	NZ_CP012492.1	Plasmid	34714	mobilizable	-	0	9	1	0	GCF_001721225.1	Escherichia coli	CFSAN004176	SAMN02688212	2003
1547	NZ_CP012491.1	Plasmid	95721	non-mobilizable	PTU-Y	0	0	1	0	GCF_001721225.1	Escherichia coli	CFSAN004176	SAMN02688212	2003
1548	NZ_CP040263.1	Chromosome	5191486	Chromosome	Chromosome	72	54	0	0	GCF_008642395.1	Escherichia coli	631	SAMN10784800	2014/2015
1549	NZ_CP040264.1	Plasmid	97726	conjugative	PTU-B/O/K/Z	0	2	0	0	GCF_008642395.1	Escherichia coli	631	SAMN10784800	2014/2015
1550	NZ_CP040265.1	Plasmid	73952	conjugative	PTU-FE	0	3	0	0	GCF_008642395.1	Escherichia coli	631	SAMN10784800	2014/2015
1551	NZ_CP040266.1	Plasmid	30240	non-mobilizable	-	0	0	0	0	GCF_008642395.1	Escherichia coli	631	SAMN10784800	2014/2015
1552	NZ_CP040267.1	Plasmid	7464	mobilizable	PTU-E7	0	0	0	0	GCF_008642395.1	Escherichia coli	631	SAMN10784800	2014/2015
1553	NZ_CP040268.1	Plasmid	5165	mobilizable	PTU-E7	0	0	0	0	GCF_008642395.1	Escherichia coli	631	SAMN10784800	2014/2015
1554	NC_017641.1	Chromosome	5186416	Chromosome	Chromosome	51	38	0	0	GCF_000212715.2	Escherichia coli	UMNK88	SAMN02604221	NA
1555	NC_017645.1	Plasmid	160573	conjugative	PTU-C	11	11	0	0	GCF_000212715.2	Escherichia coli	UMNK88	SAMN02604221	NA
1556	NC_017642.1	Plasmid	90868	conjugative	PTU-I1	0	6	0	0	GCF_000212715.2	Escherichia coli	UMNK88	SAMN02604221	NA
1557	NC_017640.1	Plasmid	81475	conjugative	PTU-FE	0	5	1	0	GCF_000212715.2	Escherichia coli	UMNK88	SAMN02604221	NA
1558	NC_017643.1	Plasmid	65549	conjugative	-	0	2	0	0	GCF_000212715.2	Escherichia coli	UMNK88	SAMN02604221	NA
1559	NC_017639.1	Plasmid	81883	conjugative	-	0	6	0	0	GCF_000212715.2	Escherichia coli	UMNK88	SAMN02604221	NA
1560	NZ_CP031546.1	Chromosome	5184499	Chromosome	Chromosome	52	65	0	0	GCF_003402955.1	Escherichia coli	cq9	SAMN09630238	2012
1561	NZ_CP031547.1	Plasmid	243642	conjugative	PTU-HI2	2	13	2	0	GCF_003402955.1	Escherichia coli	cq9	SAMN09630238	2012
1562	NZ_CP031548.1	Plasmid	221041	conjugative	-	0	39	1	0	GCF_003402955.1	Escherichia coli	cq9	SAMN09630238	2012
1563	NZ_CP031549.1	Plasmid	189020	conjugative	PTU-C	15	14	0	0	GCF_003402955.1	Escherichia coli	cq9	SAMN09630238	2012
1564	NZ_CP031550.1	Plasmid	66945	conjugative	PTU-I2	2	2	0	0	GCF_003402955.1	Escherichia coli	cq9	SAMN09630238	2012
1565	NZ_LR890405.1	Chromosome	5183046	Chromosome	Chromosome	56	65	0	0	GCF_904864555.1	Escherichia coli	MSB1_7C-sc-2280317	SAMEA3357386	NA
1566	NZ_LR890406.1	Plasmid	97983	non-mobilizable	-	8	13	1	0	GCF_904864555.1	Escherichia coli	MSB1_7C-sc-2280317	SAMEA3357386	NA
1567	NZ_LR890407.1	Plasmid	5166	mobilizable	PTU-E7	0	0	0	0	GCF_904864555.1	Escherichia coli	MSB1_7C-sc-2280317	SAMEA3357386	NA
1568	NZ_LR890408.1	Plasmid	4082	mobilizable	PTU-E10	0	0	0	0	GCF_904864555.1	Escherichia coli	MSB1_7C-sc-2280317	SAMEA3357386	NA
1569	NZ_LR890409.1	Plasmid	1552	mobilizable	PTU-E9	0	0	0	0	GCF_904864555.1	Escherichia coli	MSB1_7C-sc-2280317	SAMEA3357386	NA
1570	NZ_CP068035.1	Chromosome	5179383	Chromosome	Chromosome	51	61	0	0	GCF_016696665.1	Escherichia coli	U90	SAMN17293653	2018
1571	NZ_CP068036.1	Plasmid	45814	conjugative	PTU-E28	0	1	0	0	GCF_016696665.1	Escherichia coli	U90	SAMN17293653	2018
1572	NZ_CP068037.1	Plasmid	18701	mobilizable	PTU-E1	0	6	0	2	GCF_016696665.1	Escherichia coli	U90	SAMN17293653	2018
1573	NZ_CP068038.1	Plasmid	5597	mobilizable	PTU-E1	0	0	0	1	GCF_016696665.1	Escherichia coli	U90	SAMN17293653	2018
1574	NZ_CP068039.1	Plasmid	75160	conjugative	-	0	10	1	0	GCF_016696665.1	Escherichia coli	U90	SAMN17293653	2018
1575	NZ_CP068040.1	Plasmid	126454	conjugative	-	0	18	0	0	GCF_016696665.1	Escherichia coli	U90	SAMN17293653	2018
1576	NZ_CP021202.1	Chromosome	5177498	Chromosome	Chromosome	58	71	0	0	GCF_002142675.1	Escherichia coli	Z1002	SAMN06924979	2014
1577	NZ_CP021203.1	Plasmid	183508	conjugative	-	6	9	1	0	GCF_002142675.1	Escherichia coli	Z1002	SAMN06924979	2014
1578	NZ_CP021204.1	Plasmid	92438	conjugative	PTU-FE	1	2	1	0	GCF_002142675.1	Escherichia coli	Z1002	SAMN06924979	2014
1579	NZ_CP021205.1	Plasmid	63392	conjugative	PTU-I2	1	2	0	0	GCF_002142675.1	Escherichia coli	Z1002	SAMN06924979	2014
1580	NZ_CP021206.1	Plasmid	111688	conjugative	PTU-C	10	6	0	0	GCF_002142675.1	Escherichia coli	Z1002	SAMN06924979	2014
1581	NZ_CP015834.1	Chromosome	5176750	Chromosome	Chromosome	58	30	0	0	GCF_001721525.1	Escherichia coli	MS6198	SAMN04939501	NA
1582	NZ_CP015835.1	Plasmid	137565	conjugative	PTU-C	7	3	0	0	GCF_001721525.1	Escherichia coli	MS6198	SAMN04939501	NA
1583	NZ_CP015836.1	Plasmid	136327	conjugative	-	10	13	1	0	GCF_001721525.1	Escherichia coli	MS6198	SAMN04939501	NA
1584	NZ_CP015837.1	Plasmid	98242	non-mobilizable	PTU-Y	0	1	1	0	GCF_001721525.1	Escherichia coli	MS6198	SAMN04939501	NA
1585	NZ_CP015838.1	Plasmid	50899	conjugative	-	0	1	0	0	GCF_001721525.1	Escherichia coli	MS6198	SAMN04939501	NA
1586	NZ_CP023853.1	Chromosome	5174317	Chromosome	Chromosome	60	69	0	0	GCF_003856635.1	Escherichia coli	2/0	SAMN07760925	2009
1587	NZ_CP023854.1	Plasmid	135053	conjugative	PTU-FE	6	13	1	0	GCF_003856635.1	Escherichia coli	2/0	SAMN07760925	2009
1588	NZ_CP023855.1	Plasmid	4063	mobilizable	PTU-E10	0	0	0	0	GCF_003856635.1	Escherichia coli	2/0	SAMN07760925	2009
1589	NZ_CP023856.1	Plasmid	2331	mobilizable	-	0	0	0	0	GCF_003856635.1	Escherichia coli	2/0	SAMN07760925	2009
1590	NZ_CP023857.1	Plasmid	2101	non-mobilizable	PTU-E47	0	0	0	0	GCF_003856635.1	Escherichia coli	2/0	SAMN07760925	2009
1591	NZ_CP023858.1	Plasmid	1552	mobilizable	PTU-E9	0	0	0	0	GCF_003856635.1	Escherichia coli	2/0	SAMN07760925	2009
1592	NZ_LR890299.1	Chromosome	5173861	Chromosome	Chromosome	56	41	0	0	GCF_904863305.1	Escherichia coli	MSB1_3B-sc-2280406	SAMEA3357475	NA
1593	NZ_LR890300.1	Plasmid	160467	conjugative	PTU-FE	12	16	1	0	GCF_904863305.1	Escherichia coli	MSB1_3B-sc-2280406	SAMEA3357475	NA
1594	NZ_LR890301.1	Plasmid	70656	conjugative	PTU-FE	1	3	0	0	GCF_904863305.1	Escherichia coli	MSB1_3B-sc-2280406	SAMEA3357475	NA
1595	NZ_LR890302.1	Plasmid	65499	conjugative	PTU-L/M	1	2	0	0	GCF_904863305.1	Escherichia coli	MSB1_3B-sc-2280406	SAMEA3357475	NA
1596	NZ_LR890303.1	Plasmid	30638	conjugative	PTU-X4	0	0	0	0	GCF_904863305.1	Escherichia coli	MSB1_3B-sc-2280406	SAMEA3357475	NA
1597	NZ_LR890304.1	Plasmid	5166	mobilizable	PTU-E7	0	0	0	0	GCF_904863305.1	Escherichia coli	MSB1_3B-sc-2280406	SAMEA3357475	NA
1598	NZ_LR890305.1	Plasmid	4074	mobilizable	PTU-E10	0	0	0	0	GCF_904863305.1	Escherichia coli	MSB1_3B-sc-2280406	SAMEA3357475	NA
1599	NZ_LR890306.1	Plasmid	1552	mobilizable	PTU-E9	0	0	0	0	GCF_904863305.1	Escherichia coli	MSB1_3B-sc-2280406	SAMEA3357475	NA
1600	NZ_LR890466.1	Chromosome	5173732	Chromosome	Chromosome	56	41	0	0	GCF_904864615.1	Escherichia coli	MSB1_7A-sc-2280394	SAMEA3357463	NA
1601	NZ_LR890467.1	Plasmid	160530	conjugative	PTU-FE	12	16	1	0	GCF_904864615.1	Escherichia coli	MSB1_7A-sc-2280394	SAMEA3357463	NA
1602	NZ_LR890468.1	Plasmid	5166	mobilizable	PTU-E7	0	0	0	0	GCF_904864615.1	Escherichia coli	MSB1_7A-sc-2280394	SAMEA3357463	NA
1603	NZ_LR890469.1	Plasmid	4074	mobilizable	PTU-E10	0	0	0	0	GCF_904864615.1	Escherichia coli	MSB1_7A-sc-2280394	SAMEA3357463	NA
1604	NZ_LR890470.1	Plasmid	1552	mobilizable	PTU-E9	0	0	0	0	GCF_904864615.1	Escherichia coli	MSB1_7A-sc-2280394	SAMEA3357463	NA
1605	NZ_CP065970.1	Chromosome	5173590	Chromosome	Chromosome	53	23	0	0	GCF_016126995.1	Escherichia coli	FDAARGOS_1058	SAMN16357227	NA
1606	NZ_CP065968.1	Plasmid	15708	non-mobilizable	PTU-I1	0	0	0	0	GCF_016126995.1	Escherichia coli	FDAARGOS_1058	SAMN16357227	NA
1607	NZ_CP065969.1	Plasmid	83533	conjugative	PTU-I1	0	1	0	0	GCF_016126995.1	Escherichia coli	FDAARGOS_1058	SAMN16357227	NA
1608	NZ_CP065971.1	Plasmid	128137	conjugative	-	0	7	1	0	GCF_016126995.1	Escherichia coli	FDAARGOS_1058	SAMN16357227	NA
1609	NZ_AP022173.1	Chromosome	5171886	Chromosome	Chromosome	57	75	0	0	GCF_014169455.1	Escherichia coli	WP7-S17-ESBL-01	SAMD00194553	2017
1610	NZ_AP022174.1	Plasmid	94776	conjugative	PTU-B/O/K/Z	1	3	0	0	GCF_014169455.1	Escherichia coli	WP7-S17-ESBL-01	SAMD00194553	2017
1611	NZ_AP022175.1	Plasmid	63140	conjugative	-	0	1	0	0	GCF_014169455.1	Escherichia coli	WP7-S17-ESBL-01	SAMD00194553	2017
1612	NZ_AP022176.1	Plasmid	4072	mobilizable	PTU-E10	0	0	0	0	GCF_014169455.1	Escherichia coli	WP7-S17-ESBL-01	SAMD00194553	2017
1613	NZ_CP023960.1	Chromosome	5169451	Chromosome	Chromosome	57	61	0	0	GCF_002591135.1	Escherichia coli	FDAARGOS_448	SAMN07312492	2014
1614	NZ_CP023959.1	Plasmid	128761	conjugative	-	11	9	1	0	GCF_002591135.1	Escherichia coli	FDAARGOS_448	SAMN07312492	2014
1615	NZ_CP023961.1	Plasmid	96807	non-mobilizable	PTU-Y	0	0	1	0	GCF_002591135.1	Escherichia coli	FDAARGOS_448	SAMN07312492	2014
1616	NZ_CP023957.1	Plasmid	48550	conjugative	PTU-I1	1	1	0	0	GCF_002591135.1	Escherichia coli	FDAARGOS_448	SAMN07312492	2014
1617	NZ_CP023958.1	Plasmid	3264	mobilizable	PTU-E1	0	0	0	1	GCF_002591135.1	Escherichia coli	FDAARGOS_448	SAMN07312492	2014
1618	NZ_CP027591.1	Chromosome	5168350	Chromosome	Chromosome	52	99	0	0	GCF_003018395.1	Escherichia coli	2014C-3011	SAMN08579605	2013
1619	NZ_CP027589.1	Plasmid	75065	conjugative	PTU-E41	0	14	1	0	GCF_003018395.1	Escherichia coli	2014C-3011	SAMN08579605	2013
1620	NZ_CP027590.1	Plasmid	92449	non-mobilizable	PTU-Y	0	0	1	0	GCF_003018395.1	Escherichia coli	2014C-3011	SAMN08579605	2013
1621	NZ_CP027592.1	Plasmid	17880	mobilizable	-	0	2	0	0	GCF_003018395.1	Escherichia coli	2014C-3011	SAMN08579605	2013
1622	NZ_CP021840.1	Chromosome	5167701	Chromosome	Chromosome	62	46	0	0	GCF_002196475.1	Escherichia coli	EC974	SAMN07192703	2007
1623	NZ_CP021841.1	Plasmid	118934	conjugative	PTU-I1	2	7	0	0	GCF_002196475.1	Escherichia coli	EC974	SAMN07192703	2007
1624	NZ_CP021842.1	Plasmid	92385	non-mobilizable	PTU-E49	4	12	1	0	GCF_002196475.1	Escherichia coli	EC974	SAMN07192703	2007
1625	NZ_CP021843.1	Plasmid	78672	conjugative	PTU-FE	6	3	0	0	GCF_002196475.1	Escherichia coli	EC974	SAMN07192703	2007
1626	NZ_CP021844.1	Chromosome	5167363	Chromosome	Chromosome	62	45	0	0	GCF_002196495.1	Escherichia coli	EC1515	SAMN07192704	2007
1627	NZ_CP021845.1	Plasmid	125099	conjugative	PTU-I1	2	7	0	0	GCF_002196495.1	Escherichia coli	EC1515	SAMN07192704	2007
1628	NZ_CP021846.1	Plasmid	92350	non-mobilizable	PTU-E49	4	14	1	0	GCF_002196495.1	Escherichia coli	EC1515	SAMN07192704	2007
1629	NZ_CP021847.1	Plasmid	84091	conjugative	PTU-FE	6	3	0	0	GCF_002196495.1	Escherichia coli	EC1515	SAMN07192704	2007
1630	NZ_CP051738.1	Chromosome	5166012	Chromosome	Chromosome	58	71	0	0	GCF_012934455.1	Escherichia coli	SCU-105	SAMN14609770	2015
1631	NZ_CP051739.1	Plasmid	172627	conjugative	-	3	11	1	0	GCF_012934455.1	Escherichia coli	SCU-105	SAMN14609770	2015
1632	NZ_CP051740.1	Plasmid	9703	mobilizable	-	2	2	0	1	GCF_012934455.1	Escherichia coli	SCU-105	SAMN14609770	2015
1633	NZ_CP051741.1	Plasmid	7939	mobilizable	PTU-E1	0	0	0	1	GCF_012934455.1	Escherichia coli	SCU-105	SAMN14609770	2015
1634	NZ_CP051742.1	Plasmid	6265	mobilizable	PTU-E22	0	0	0	1	GCF_012934455.1	Escherichia coli	SCU-105	SAMN14609770	2015
1635	NZ_CP051743.1	Plasmid	4802	non-mobilizable	-	0	0	0	1	GCF_012934455.1	Escherichia coli	SCU-105	SAMN14609770	2015
1636	NZ_CP062204.1	Chromosome	5165639	Chromosome	Chromosome	54	39	0	0	GCF_014854575.1	Escherichia coli	C311	SAMN16279676	2018
1637	NZ_CP062205.1	Plasmid	144932	conjugative	-	0	7	1	0	GCF_014854575.1	Escherichia coli	C311	SAMN16279676	2018
1638	NZ_CP062206.1	Plasmid	48103	non-mobilizable	PTU-?	0	0	0	0	GCF_014854575.1	Escherichia coli	C311	SAMN16279676	2018
1639	NZ_CP042892.1	Chromosome	5165075	Chromosome	Chromosome	53	102	0	0	GCF_013282315.1	Escherichia coli	NMBU-W12E19	SAMN12565117	2019
1640	NZ_CP042885.1	Plasmid	167966	conjugative	-	0	32	0	0	GCF_013282315.1	Escherichia coli	NMBU-W12E19	SAMN12565117	2019
1641	NZ_CP042886.1	Plasmid	88772	conjugative	PTU-I1	2	2	0	0	GCF_013282315.1	Escherichia coli	NMBU-W12E19	SAMN12565117	2019
1642	NZ_CP042887.1	Plasmid	68601	conjugative	PTU-FE	1	3	0	0	GCF_013282315.1	Escherichia coli	NMBU-W12E19	SAMN12565117	2019
1643	NZ_CP042888.1	Plasmid	57966	conjugative	PTU-I2	0	0	0	0	GCF_013282315.1	Escherichia coli	NMBU-W12E19	SAMN12565117	2019
1644	NZ_CP042889.1	Plasmid	7939	mobilizable	PTU-E1	0	0	0	1	GCF_013282315.1	Escherichia coli	NMBU-W12E19	SAMN12565117	2019
1645	NZ_CP042890.1	Plasmid	4057	mobilizable	PTU-E10	0	0	0	0	GCF_013282315.1	Escherichia coli	NMBU-W12E19	SAMN12565117	2019
1646	NZ_CP042891.1	Plasmid	3638	mobilizable	PTU-E7	0	0	0	0	GCF_013282315.1	Escherichia coli	NMBU-W12E19	SAMN12565117	2019
1647	NZ_CP064847.1	Chromosome	5163897	Chromosome	Chromosome	56	29	0	0	GCF_015649805.1	Escherichia coli	20	SAMN16520638	2018
1648	NZ_CP064848.1	Plasmid	130181	conjugative	PTU-FE	10	14	1	0	GCF_015649805.1	Escherichia coli	20	SAMN16520638	2018
1649	NZ_CP064849.1	Plasmid	5166	mobilizable	PTU-E7	0	0	0	0	GCF_015649805.1	Escherichia coli	20	SAMN16520638	2018
1650	NZ_CP064850.1	Plasmid	2101	non-mobilizable	PTU-E47	0	0	0	0	GCF_015649805.1	Escherichia coli	20	SAMN16520638	2018
1651	NZ_CP020516.1	Chromosome	5162123	Chromosome	Chromosome	57	56	0	0	GCF_003031795.1	Escherichia coli	222	SAMN05194390	NA
1652	NZ_CP020519.1	Plasmid	120667	conjugative	-	11	12	1	0	GCF_003031795.1	Escherichia coli	222	SAMN05194390	NA
1653	NZ_CP020518.1	Plasmid	48175	non-mobilizable	PTU-?	0	0	0	0	GCF_003031795.1	Escherichia coli	222	SAMN05194390	NA
1654	NZ_CP020517.1	Plasmid	109864	conjugative	PTU-FE	9	8	0	0	GCF_003031795.1	Escherichia coli	222	SAMN05194390	NA
1655	NZ_CP020495.1	Chromosome	5162123	Chromosome	Chromosome	57	57	0	0	GCF_004564175.1	Escherichia coli	103	SAMN04096281	2015
1656	NZ_CP020496.1	Plasmid	120668	conjugative	-	11	12	1	0	GCF_004564175.1	Escherichia coli	103	SAMN04096281	2015
1657	NZ_CP020497.1	Plasmid	48172	non-mobilizable	PTU-?	0	0	0	0	GCF_004564175.1	Escherichia coli	103	SAMN04096281	2015
1658	NZ_CP013025.1	Chromosome	5155368	Chromosome	Chromosome	62	63	0	0	GCF_001420955.1	Escherichia coli	2009C-3133	SAMN02991226	2008
1659	NZ_CP013024.1	Plasmid	120611	conjugative	PTU-B/O/K/Z	6	5	0	0	GCF_001420955.1	Escherichia coli	2009C-3133	SAMN02991226	2008
1660	NZ_CP013026.1	Plasmid	63800	conjugative	PTU-FE	0	2	0	0	GCF_001420955.1	Escherichia coli	2009C-3133	SAMN02991226	2008
1661	NZ_CP013027.1	Plasmid	174564	conjugative	PTU-?	7	24	1	0	GCF_001420955.1	Escherichia coli	2009C-3133	SAMN02991226	2008
1662	NC_017633.1	Chromosome	5153435	Chromosome	Chromosome	52	88	0	0	GCF_000210475.1	Escherichia coli	ETEC H10407	SAMEA2272237	NA
1663	NC_017721.1	Plasmid	5175	mobilizable	PTU-E1	0	0	0	1	GCF_000210475.1	Escherichia coli	ETEC H10407	SAMEA2272237	NA
1664	NC_017723.1	Plasmid	5800	mobilizable	-	0	0	0	0	GCF_000210475.1	Escherichia coli	ETEC H10407	SAMEA2272237	NA
1665	NC_017722.1	Plasmid	66681	conjugative	-	0	10	0	0	GCF_000210475.1	Escherichia coli	ETEC H10407	SAMEA2272237	NA
1666	NC_017724.1	Plasmid	94797	mobilizable	-	0	18	0	0	GCF_000210475.1	Escherichia coli	ETEC H10407	SAMEA2272237	NA
1667	NZ_CP053247.1	Chromosome	5152539	Chromosome	Chromosome	54	48	0	0	GCF_013085025.1	Escherichia coli	SCU-482	SAMN14609798	2018
1668	NZ_CP053248.1	Plasmid	145015	conjugative	PTU-FE	9	12	1	0	GCF_013085025.1	Escherichia coli	SCU-482	SAMN14609798	2018
1669	NZ_CP053249.1	Plasmid	5168	mobilizable	PTU-E7	0	0	0	0	GCF_013085025.1	Escherichia coli	SCU-482	SAMN14609798	2018
1670	NZ_CP053250.1	Plasmid	1538	mobilizable	PTU-E9	0	0	0	0	GCF_013085025.1	Escherichia coli	SCU-482	SAMN14609798	2018
1671	NZ_LR882997.1	Chromosome	5151162	Chromosome	Chromosome	54	57	0	0	GCF_904831825.1	Escherichia coli	L3_E36_ETEC	SAMEA7368284	NA
1672	NZ_LR882998.1	Plasmid	381858	conjugative	-	0	37	1	0	GCF_904831825.1	Escherichia coli	L3_E36_ETEC	SAMEA7368284	NA
1673	NZ_LR882999.1	Plasmid	99448	conjugative	PTU-B/O/K/Z	2	4	0	0	GCF_904831825.1	Escherichia coli	L3_E36_ETEC	SAMEA7368284	NA
1674	NZ_LR130545.1	Chromosome	5147585	Chromosome	Chromosome	58	70	0	0	GCF_900622635.1	Escherichia coli	B36	SAMEA5128441	NA
1675	NZ_LR130546.1	Plasmid	112588	mobilizable	PTU-FE	9	12	0	0	GCF_900622635.1	Escherichia coli	B36	SAMEA5128441	NA
1676	NZ_LR130547.1	Plasmid	1545	mobilizable	PTU-E9	0	0	0	0	GCF_900622635.1	Escherichia coli	B36	SAMEA5128441	NA
1677	NZ_CP054236.1	Chromosome	5147412	Chromosome	Chromosome	52	44	0	0	GCF_013372425.1	Escherichia coli	EcPF5	SAMN15075992	2018
1678	NZ_CP054237.1	Plasmid	131660	conjugative	PTU-FE	8	9	1	0	GCF_013372425.1	Escherichia coli	EcPF5	SAMN15075992	2018
1679	NZ_CP054238.1	Plasmid	1546	mobilizable	PTU-E9	0	0	0	0	GCF_013372425.1	Escherichia coli	EcPF5	SAMN15075992	2018
1680	NZ_CP010186.1	Chromosome	5146228	Chromosome	Chromosome	52	54	0	0	GCF_001901065.1	Escherichia coli	M6	SAMN03252441	2014
1681	NZ_CP010187.1	Plasmid	146575	conjugative	PTU-E32	0	2	1	0	GCF_001901065.1	Escherichia coli	M6	SAMN03252441	2014
1682	NZ_CP010188.1	Plasmid	6039	mobilizable	PTU-E22	0	0	0	1	GCF_001901065.1	Escherichia coli	M6	SAMN03252441	2014
1683	NZ_CP010189.1	Plasmid	6038	mobilizable	PTU-E7	0	0	0	0	GCF_001901065.1	Escherichia coli	M6	SAMN03252441	2014
1684	NZ_CP010190.1	Plasmid	5283	mobilizable	PTU-E7	0	0	0	0	GCF_001901065.1	Escherichia coli	M6	SAMN03252441	2014
1685	NZ_CP055256.1	Chromosome	5146159	Chromosome	Chromosome	73	61	0	0	GCF_013371725.1	Escherichia coli	AH25	SAMN15229442	2017
1686	NZ_CP055257.1	Plasmid	64941	conjugative	PTU-I2	2	1	0	0	GCF_013371725.1	Escherichia coli	AH25	SAMN15229442	2017
1687	NZ_CP055258.1	Plasmid	116030	non-mobilizable	PTU-Y	9	6	1	0	GCF_013371725.1	Escherichia coli	AH25	SAMN15229442	2017
1688	NZ_CP058571.1	Chromosome	5146040	Chromosome	Chromosome	53	39	0	0	GCF_013402855.1	Escherichia coli	EC2	SAMN15402835	2019
1689	NZ_CP058572.1	Plasmid	109494	conjugative	PTU-I1	5	5	0	0	GCF_013402855.1	Escherichia coli	EC2	SAMN15402835	2019
1690	NZ_CP058573.1	Plasmid	88589	conjugative	PTU-B/O/K/Z	1	2	0	0	GCF_013402855.1	Escherichia coli	EC2	SAMN15402835	2019
1691	NZ_CP010196.1	Chromosome	5145749	Chromosome	Chromosome	52	62	0	0	GCF_001901105.1	Escherichia coli	M9	SAMN03252443	2014
1692	NZ_CP010197.1	Plasmid	146524	conjugative	PTU-E32	0	2	1	0	GCF_001901105.1	Escherichia coli	M9	SAMN03252443	2014
1693	NZ_CP010198.1	Plasmid	6037	mobilizable	PTU-E7	0	0	0	0	GCF_001901105.1	Escherichia coli	M9	SAMN03252443	2014
1694	NZ_CP010199.1	Plasmid	6039	mobilizable	PTU-E22	0	0	0	1	GCF_001901105.1	Escherichia coli	M9	SAMN03252443	2014
1695	NZ_CP059917.1	Chromosome	5145105	Chromosome	Chromosome	55	86	0	0	GCF_014170675.1	Escherichia coli	64.1	SAMN13613898	2016/2017
1696	NZ_CP059918.1	Plasmid	214538	conjugative	PTU-FE	0	27	1	0	GCF_014170675.1	Escherichia coli	64.1	SAMN13613898	2016/2017
1697	NZ_CP059919.1	Plasmid	122123	conjugative	PTU-I1	6	14	0	0	GCF_014170675.1	Escherichia coli	64.1	SAMN13613898	2016/2017
1698	NZ_CP059920.1	Plasmid	3140	mobilizable	PTU-E47	0	0	0	0	GCF_014170675.1	Escherichia coli	64.1	SAMN13613898	2016/2017
1699	NZ_CP059921.1	Plasmid	2096	mobilizable	PTU-E11	0	0	0	0	GCF_014170675.1	Escherichia coli	64.1	SAMN13613898	2016/2017
1700	NZ_CP023844.1	Chromosome	5144480	Chromosome	Chromosome	58	54	0	0	GCF_003856695.1	Escherichia coli	36895	SAMN07760931	2009
1701	NZ_CP023845.1	Plasmid	181324	conjugative	PTU-FE	11	15	1	0	GCF_003856695.1	Escherichia coli	36895	SAMN07760931	2009
1702	NZ_CP023846.1	Plasmid	33067	conjugative	PTU-X4	0	0	0	0	GCF_003856695.1	Escherichia coli	36895	SAMN07760931	2009
1703	NZ_CP023847.1	Plasmid	7939	mobilizable	PTU-E1	0	0	0	1	GCF_003856695.1	Escherichia coli	36895	SAMN07760931	2009
1704	NZ_CP023848.1	Plasmid	5167	mobilizable	PTU-E7	0	0	0	0	GCF_003856695.1	Escherichia coli	36895	SAMN07760931	2009
1705	NZ_CP023673.1	Chromosome	5143533	Chromosome	Chromosome	57	102	0	0	GCF_002863885.1	Escherichia coli	SMN013SH2	SAMN07716515	2004
1706	NZ_CP023674.1	Plasmid	87524	conjugative	PTU-E41	0	12	1	0	GCF_002863885.1	Escherichia coli	SMN013SH2	SAMN07716515	2004
1707	NZ_CP023675.1	Plasmid	46664	mobilizable	-	0	4	0	0	GCF_002863885.1	Escherichia coli	SMN013SH2	SAMN07716515	2004
1708	NZ_AP022098.1	Chromosome	5142974	Chromosome	Chromosome	59	31	0	0	GCF_014169175.1	Escherichia coli	WP4-S18-ESBL-09	SAMD00194483	2018
1709	NZ_AP022099.1	Plasmid	5344	mobilizable	PTU-E10	0	0	0	0	GCF_014169175.1	Escherichia coli	WP4-S18-ESBL-09	SAMD00194483	2018
1710	NZ_AP022100.1	Plasmid	5167	mobilizable	PTU-E7	0	0	0	0	GCF_014169175.1	Escherichia coli	WP4-S18-ESBL-09	SAMD00194483	2018
1711	NZ_AP022101.1	Plasmid	4063	mobilizable	PTU-E10	0	0	0	0	GCF_014169175.1	Escherichia coli	WP4-S18-ESBL-09	SAMD00194483	2018
1712	NZ_AP022102.1	Plasmid	3855	mobilizable	PTU-E1	0	0	0	1	GCF_014169175.1	Escherichia coli	WP4-S18-ESBL-09	SAMD00194483	2018
1713	NZ_AP022103.1	Plasmid	2188	non-mobilizable	-	0	0	0	0	GCF_014169175.1	Escherichia coli	WP4-S18-ESBL-09	SAMD00194483	2018
1714	NZ_AP022104.1	Plasmid	2088	non-mobilizable	PTU-E47	0	0	0	0	GCF_014169175.1	Escherichia coli	WP4-S18-ESBL-09	SAMD00194483	2018
1715	NZ_CP012625.1	Chromosome	5142799	Chromosome	Chromosome	54	18	0	0	GCF_001280345.1	Escherichia coli	SF-468	SAMN04026228	2010
1716	NZ_CP012626.1	Plasmid	110808	conjugative	PTU-FE	3	7	1	0	GCF_001280345.1	Escherichia coli	SF-468	SAMN04026228	2010
1717	NZ_CP012627.1	Plasmid	92766	conjugative	PTU-I1	1	1	0	0	GCF_001280345.1	Escherichia coli	SF-468	SAMN04026228	2010
1718	NZ_CP012628.1	Plasmid	6647	mobilizable	PTU-E1	0	0	0	1	GCF_001280345.1	Escherichia coli	SF-468	SAMN04026228	2010
1719	NZ_CP012629.1	Plasmid	4072	mobilizable	PTU-E10	0	0	0	0	GCF_001280345.1	Escherichia coli	SF-468	SAMN04026228	2010
1720	NZ_CP012630.1	Plasmid	1551	mobilizable	PTU-E9	0	0	0	0	GCF_001280345.1	Escherichia coli	SF-468	SAMN04026228	2010
1721	NZ_CP021935.1	Chromosome	5141314	Chromosome	Chromosome	58	47	0	0	GCF_002202175.1	Escherichia coli	AR_0055	SAMN04014896	NA
1722	NZ_CP021936.1	Plasmid	138340	conjugative	PTU-C	7	3	0	0	GCF_002202175.1	Escherichia coli	AR_0055	SAMN04014896	NA
1723	NZ_CP021937.1	Plasmid	151110	mobilizable	PTU-FE	23	20	0	0	GCF_002202175.1	Escherichia coli	AR_0055	SAMN04014896	NA
1724	NZ_CP021938.1	Plasmid	75318	conjugative	PTU-FE	0	0	0	0	GCF_002202175.1	Escherichia coli	AR_0055	SAMN04014896	NA
1725	NZ_CP051744.1	Chromosome	5139277	Chromosome	Chromosome	53	22	0	0	GCF_012934785.1	Escherichia coli	SCU-484	SAMN14609800	2018
1726	NZ_CP051745.1	Plasmid	80332	conjugative	PTU-I1	0	1	0	0	GCF_012934785.1	Escherichia coli	SCU-484	SAMN14609800	2018
1727	NZ_CP051746.1	Plasmid	6754	mobilizable	PTU-E20	0	0	0	0	GCF_012934785.1	Escherichia coli	SCU-484	SAMN14609800	2018
1728	NZ_CP051747.1	Plasmid	6320	mobilizable	PTU-E1	0	0	0	1	GCF_012934785.1	Escherichia coli	SCU-484	SAMN14609800	2018
1729	NZ_CP051748.1	Plasmid	4082	mobilizable	PTU-E10	0	0	0	0	GCF_012934785.1	Escherichia coli	SCU-484	SAMN14609800	2018
1730	NZ_CP053296.1	Chromosome	5138587	Chromosome	Chromosome	55	42	0	0	GCF_013390265.1	Escherichia coli	M1/5	SAMN14840032	1994
1731	NZ_CP053298.1	Plasmid	119964	conjugative	-	0	11	1	0	GCF_013390265.1	Escherichia coli	M1/5	SAMN14840032	1994
1732	NZ_CP053297.1	Plasmid	29585	conjugative	-	0	0	0	0	GCF_013390265.1	Escherichia coli	M1/5	SAMN14840032	1994
1733	NZ_LS992180.1	Chromosome	5137826	Chromosome	Chromosome	58	61	0	0	GCF_900520345.1	Escherichia coli	TO124	SAMEA4830820	NA
1734	NZ_LS992181.1	Plasmid	149633	conjugative	PTU-FE	0	11	1	0	GCF_900520345.1	Escherichia coli	TO124	SAMEA4830820	NA
1735	NZ_LS992182.1	Plasmid	133139	conjugative	PTU-FE	9	15	0	0	GCF_900520345.1	Escherichia coli	TO124	SAMEA4830820	NA
1736	NZ_CP027325.1	Chromosome	5135675	Chromosome	Chromosome	50	70	0	0	GCF_003017805.1	Escherichia coli	2013C-4830	SAMN08579560	2013
1737	NZ_CP027326.1	Plasmid	74671	conjugative	PTU-E41	0	6	1	0	GCF_003017805.1	Escherichia coli	2013C-4830	SAMN08579560	2013
1738	NZ_CP027327.1	Plasmid	93170	conjugative	PTU-I1	0	1	0	0	GCF_003017805.1	Escherichia coli	2013C-4830	SAMN08579560	2013
1739	NZ_CP016546.1	Chromosome	5134536	Chromosome	Chromosome	66	108	0	0	GCF_001693635.1	Escherichia coli	O177:H21	SAMN05407982	2015
1740	NZ_CP016547.1	Plasmid	86371	conjugative	PTU-I2	0	4	0	0	GCF_001693635.1	Escherichia coli	O177:H21	SAMN05407982	2015
1741	NZ_CP016548.1	Plasmid	90835	conjugative	-	1	5	0	0	GCF_001693635.1	Escherichia coli	O177:H21	SAMN05407982	2015
1742	NZ_CP016549.1	Plasmid	126046	non-mobilizable	PTU-Y	0	0	1	0	GCF_001693635.1	Escherichia coli	O177:H21	SAMN05407982	2015
1743	NZ_CP016550.1	Plasmid	49695	conjugative	PTU-X4	0	3	0	0	GCF_001693635.1	Escherichia coli	O177:H21	SAMN05407982	2015
1744	NZ_CP023364.1	Chromosome	5134443	Chromosome	Chromosome	55	33	0	0	GCF_002310595.1	Escherichia coli	144	SAMN07618126	2002
1745	NZ_CP023363.1	Plasmid	134388	conjugative	PTU-FE	5	6	1	0	GCF_002310595.1	Escherichia coli	144	SAMN07618126	2002
1746	NZ_CP023365.1	Plasmid	92421	conjugative	PTU-I1	1	2	0	0	GCF_002310595.1	Escherichia coli	144	SAMN07618126	2002
1747	NZ_CP043033.1	Chromosome	5134250	Chromosome	Chromosome	62	67	0	0	GCF_008949495.1	Escherichia coli	XDL	SAMN10691120	2017
1748	NZ_CP043035.1	Plasmid	108364	conjugative	PTU-B/O/K/Z	4	8	0	0	GCF_008949495.1	Escherichia coli	XDL	SAMN10691120	2017
1749	NZ_CP043037.1	Plasmid	6731	mobilizable	PTU-E20	0	0	0	0	GCF_008949495.1	Escherichia coli	XDL	SAMN10691120	2017
1750	NZ_CP043038.1	Plasmid	4234	mobilizable	PTU-E20	0	0	0	0	GCF_008949495.1	Escherichia coli	XDL	SAMN10691120	2017
1751	NZ_CP043034.1	Plasmid	224961	conjugative	PTU-HI2	6	15	2	0	GCF_008949495.1	Escherichia coli	XDL	SAMN10691120	2017
1752	NZ_CP043036.1	Plasmid	61603	conjugative	PTU-I2	1	0	0	0	GCF_008949495.1	Escherichia coli	XDL	SAMN10691120	2017
1753	NZ_CP026935.2	Chromosome	5133979	Chromosome	Chromosome	53	111	0	0	GCF_009867015.2	Escherichia coli	CFS3292	SAMN08522749	2010
1754	NZ_CP026937.1	Plasmid	131954	conjugative	-	12	17	1	0	GCF_009867015.2	Escherichia coli	CFS3292	SAMN08522749	2010
1755	NZ_CP026936.2	Plasmid	192449	non-mobilizable	PTU-HI2	7	14	2	0	GCF_009867015.2	Escherichia coli	CFS3292	SAMN08522749	2010
1756	NZ_CP026938.2	Plasmid	99789	non-mobilizable	PTU-Y	0	3	1	0	GCF_009867015.2	Escherichia coli	CFS3292	SAMN08522749	2010
1757	NZ_CP044403.1	Chromosome	5133330	Chromosome	Chromosome	56	52	0	0	GCF_013282355.1	Escherichia coli	NMBU-W10C18	SAMN12838293	2018
1758	NZ_CP044404.1	Plasmid	114329	conjugative	PTU-FE	1	8	1	0	GCF_013282355.1	Escherichia coli	NMBU-W10C18	SAMN12838293	2018
1759	NZ_CP044402.1	Plasmid	49118	conjugative	PTU-I1	1	1	0	0	GCF_013282355.1	Escherichia coli	NMBU-W10C18	SAMN12838293	2018
1760	NZ_CP044405.1	Plasmid	39455	mobilizable	-	0	0	0	0	GCF_013282355.1	Escherichia coli	NMBU-W10C18	SAMN12838293	2018
1761	NZ_CP044406.1	Plasmid	32448	conjugative	PTU-X4	0	0	0	0	GCF_013282355.1	Escherichia coli	NMBU-W10C18	SAMN12838293	2018
1762	NZ_CP059003.1	Chromosome	5132980	Chromosome	Chromosome	59	38	0	0	GCF_013425955.1	Escherichia coli	2D	SAMN15502380	2019
1763	NZ_CP059005.1	Plasmid	79323	conjugative	PTU-FE	4	4	1	0	GCF_013425955.1	Escherichia coli	2D	SAMN15502380	2019
1764	NZ_CP059007.1	Plasmid	5163	mobilizable	PTU-E7	0	0	0	0	GCF_013425955.1	Escherichia coli	2D	SAMN15502380	2019
1765	NZ_CP059008.1	Plasmid	3174	mobilizable	PTU-E1	0	0	0	1	GCF_013425955.1	Escherichia coli	2D	SAMN15502380	2019
1766	NZ_CP059004.1	Plasmid	96499	conjugative	PTU-B/O/K/Z	1	5	0	0	GCF_013425955.1	Escherichia coli	2D	SAMN15502380	2019
1767	NZ_CP059006.1	Plasmid	46161	conjugative	PTU-X3	2	5	0	0	GCF_013425955.1	Escherichia coli	2D	SAMN15502380	2019
1768	NZ_CP066144.1	Chromosome	5132223	Chromosome	Chromosome	54	45	0	0	GCF_016132505.1	Escherichia coli	ZLWT	SAMN16072565	2020
1769	NZ_CP066145.1	Plasmid	48488	non-mobilizable	PTU-?	0	0	0	0	GCF_016132505.1	Escherichia coli	ZLWT	SAMN16072565	2020
1770	NZ_CP066146.1	Plasmid	24185	non-mobilizable	-	0	0	0	0	GCF_016132505.1	Escherichia coli	ZLWT	SAMN16072565	2020
1771	NZ_CP066147.1	Plasmid	3173	mobilizable	PTU-E1	0	0	0	1	GCF_016132505.1	Escherichia coli	ZLWT	SAMN16072565	2020
1772	NZ_CP066148.1	Plasmid	1919	mobilizable	PTU-E76	0	0	0	0	GCF_016132505.1	Escherichia coli	ZLWT	SAMN16072565	2020
1773	NC_017631.1	Chromosome	5131397	Chromosome	Chromosome	52	28	0	0	GCF_000148365.1	Escherichia coli	ABU 83972	SAMN02603258	NA
1774	NC_017629.1	Plasmid	1564	mobilizable	PTU-E9	0	0	0	0	GCF_000148365.1	Escherichia coli	ABU 83972	SAMN02603258	NA
1775	NZ_CP025251.1	Chromosome	5131212	Chromosome	Chromosome	52	68	0	0	GCF_002859105.1	Escherichia coli	BH100 substr. MG2017	SAMN08117235	1974
1776	NZ_CP025252.1	Plasmid	33924	mobilizable	-	4	7	0	1	GCF_002859105.1	Escherichia coli	BH100 substr. MG2017	SAMN08117235	1974	Rop plasmid with TE insertions and replication-relaxation protein
1777	NZ_CP025253.1	Plasmid	105801	conjugative	PTU-FE	8	10	0	0	GCF_002859105.1	Escherichia coli	BH100 substr. MG2017	SAMN08117235	1974
1778	NZ_CP009072.1	Chromosome	5130767	Chromosome	Chromosome	54	42	0	0	GCF_000743255.1	Escherichia coli	ATCC 25922	SAMN02929659	NA
1779	NZ_CP009073.1	Plasmid	48488	non-mobilizable	PTU-?	0	0	0	0	GCF_000743255.1	Escherichia coli	ATCC 25922	SAMN02929659	NA
1780	NZ_CP009074.1	Plasmid	24185	non-mobilizable	-	0	0	0	0	GCF_000743255.1	Escherichia coli	ATCC 25922	SAMN02929659	NA
1781	NZ_AP021946.1	Chromosome	5130684	Chromosome	Chromosome	62	88	0	0	GCF_014168755.1	Escherichia coli	WP2-S18-ESBL-08	SAMD00194372	2018
1782	NZ_AP021947.1	Plasmid	210712	conjugative	PTU-FE	0	25	1	0	GCF_014168755.1	Escherichia coli	WP2-S18-ESBL-08	SAMD00194372	2018
1783	NZ_AP021948.1	Plasmid	91630	conjugative	PTU-I1	1	6	0	0	GCF_014168755.1	Escherichia coli	WP2-S18-ESBL-08	SAMD00194372	2018
1784	NZ_AP021949.1	Plasmid	4073	mobilizable	PTU-E10	0	0	0	0	GCF_014168755.1	Escherichia coli	WP2-S18-ESBL-08	SAMD00194372	2018
1785	NC_022648.1	Chromosome	5129938	Chromosome	Chromosome	58	63	0	0	GCF_000493755.1	Escherichia coli	JJ1886	SAMN02603887	2007
1786	NC_022661.1	Plasmid	1552	mobilizable	PTU-E9	0	0	0	0	GCF_000493755.1	Escherichia coli	JJ1886	SAMN02603887	2007
1787	NC_022649.1	Plasmid	5167	mobilizable	PTU-E7	0	0	0	0	GCF_000493755.1	Escherichia coli	JJ1886	SAMN02603887	2007
1788	NC_022662.1	Plasmid	5631	mobilizable	PTU-E22	0	0	0	1	GCF_000493755.1	Escherichia coli	JJ1886	SAMN02603887	2007
1789	NC_022650.1	Plasmid	55956	conjugative	PTU-?	0	0	0	0	GCF_000493755.1	Escherichia coli	JJ1886	SAMN02603887	2007
1790	NC_022651.1	Plasmid	110040	conjugative	PTU-FE	3	12	0	0	GCF_000493755.1	Escherichia coli	JJ1886	SAMN02603887	2007
1791	NZ_CP023826.1	Chromosome	5129468	Chromosome	Chromosome	58	49	0	0	GCF_003856655.1	Escherichia coli	44290	SAMN07760938	2009
1792	NZ_CP023827.1	Plasmid	125877	conjugative	PTU-FE	10	15	1	0	GCF_003856655.1	Escherichia coli	44290	SAMN07760938	2009
1793	NZ_CP023828.1	Plasmid	67839	conjugative	PTU-FE	1	1	0	0	GCF_003856655.1	Escherichia coli	44290	SAMN07760938	2009
1794	NZ_CP023829.1	Plasmid	33067	conjugative	PTU-X4	0	0	0	0	GCF_003856655.1	Escherichia coli	44290	SAMN07760938	2009
1795	NZ_CP023830.1	Plasmid	7939	mobilizable	PTU-E1	0	0	0	1	GCF_003856655.1	Escherichia coli	44290	SAMN07760938	2009
1796	NZ_CP023831.1	Plasmid	5167	mobilizable	PTU-E7	0	0	0	0	GCF_003856655.1	Escherichia coli	44290	SAMN07760938	2009
1797	NZ_CP023832.1	Plasmid	4087	mobilizable	PTU-E10	0	0	0	0	GCF_003856655.1	Escherichia coli	44290	SAMN07760938	2009
1798	NZ_CP023833.1	Plasmid	4072	mobilizable	PTU-E10	0	0	0	0	GCF_003856655.1	Escherichia coli	44290	SAMN07760938	2009
1799	NZ_CP013835.1	Chromosome	5128614	Chromosome	Chromosome	60	53	0	0	GCF_001513635.1	Escherichia coli	JJ2434	SAMN04381854	2008
1800	NZ_CP013833.1	Plasmid	126302	conjugative	PTU-FE	3	12	0	0	GCF_001513635.1	Escherichia coli	JJ2434	SAMN04381854	2008
1801	NZ_CP013834.1	Plasmid	62183	conjugative	PTU-FE	0	3	0	0	GCF_001513635.1	Escherichia coli	JJ2434	SAMN04381854	2008
1802	NZ_CP023165.1	Chromosome	5128479	Chromosome	Chromosome	52	32	0	0	GCF_009728565.1	Escherichia coli	RM10809-3	SAMN07594018	2012
1803	NZ_CP023164.1	Plasmid	122641	conjugative	-	0	2	1	0	GCF_009728565.1	Escherichia coli	RM10809-3	SAMN07594018	2012
1804	NZ_CP043406.1	Chromosome	5127396	Chromosome	Chromosome	56	67	0	0	GCF_013282335.1	Escherichia coli	NMBU-W13E19	SAMN12640810	2019
1805	NZ_CP043407.1	Plasmid	122112	conjugative	PTU-FE	4	6	1	0	GCF_013282335.1	Escherichia coli	NMBU-W13E19	SAMN12640810	2019
1806	NZ_CP043408.1	Plasmid	67044	conjugative	PTU-FE	1	2	0	0	GCF_013282335.1	Escherichia coli	NMBU-W13E19	SAMN12640810	2019
1807	NZ_CP043409.1	Plasmid	5164	mobilizable	PTU-E7	0	0	0	0	GCF_013282335.1	Escherichia coli	NMBU-W13E19	SAMN12640810	2019
1808	NZ_CP043410.1	Plasmid	4072	mobilizable	PTU-E10	0	0	0	0	GCF_013282335.1	Escherichia coli	NMBU-W13E19	SAMN12640810	2019
1809	NZ_CP043411.1	Plasmid	2101	non-mobilizable	PTU-E47	0	0	0	0	GCF_013282335.1	Escherichia coli	NMBU-W13E19	SAMN12640810	2019
1810	NZ_CP043412.1	Plasmid	1934	non-mobilizable	PTU-E11	0	0	0	0	GCF_013282335.1	Escherichia coli	NMBU-W13E19	SAMN12640810	2019
1811	NZ_CP043413.1	Plasmid	1552	mobilizable	PTU-E9	0	0	0	0	GCF_013282335.1	Escherichia coli	NMBU-W13E19	SAMN12640810	2019
1812	NZ_CP024821.1	Chromosome	5125266	Chromosome	Chromosome	58	52	0	0	GCF_002787935.1	Escherichia coli	CREC-591	SAMN07944241	2015
1813	NZ_CP024822.1	Plasmid	118156	conjugative	PTU-I1	3	10	0	0	GCF_002787935.1	Escherichia coli	CREC-591	SAMN07944241	2015
1814	NZ_CP024823.1	Plasmid	64564	conjugative	PTU-FE	2	3	0	0	GCF_002787935.1	Escherichia coli	CREC-591	SAMN07944241	2015
1815	NZ_CP024824.1	Plasmid	62815	mobilizable	PTU-C	5	5	0	0	GCF_002787935.1	Escherichia coli	CREC-591	SAMN07944241	2015
1816	NZ_CP024825.1	Plasmid	46161	conjugative	PTU-X3	2	5	0	0	GCF_002787935.1	Escherichia coli	CREC-591	SAMN07944241	2015
1817	NZ_CP026932.1	Chromosome	5123214	Chromosome	Chromosome	57	98	0	0	GCF_009866945.1	Escherichia coli	CFS3273	SAMN08522730	2007
1818	NZ_CP026933.1	Plasmid	268664	conjugative	PTU-HI2	20	16	2	0	GCF_009866945.1	Escherichia coli	CFS3273	SAMN08522730	2007
1819	NZ_CP026934.1	Plasmid	145001	conjugative	PTU-?	7	14	1	0	GCF_009866945.1	Escherichia coli	CFS3273	SAMN08522730	2007
1820	NZ_LR890334.1	Chromosome	5121811	Chromosome	Chromosome	57	24	0	0	GCF_904863255.1	Escherichia coli	MINF_9A-sc-2280436	SAMEA3357504	NA
1821	NZ_LR890335.1	Plasmid	139312	conjugative	PTU-FE	10	11	1	0	GCF_904863255.1	Escherichia coli	MINF_9A-sc-2280436	SAMEA3357504	NA
1822	NZ_LR890336.1	Plasmid	98796	non-mobilizable	PTU-Y	0	1	1	0	GCF_904863255.1	Escherichia coli	MINF_9A-sc-2280436	SAMEA3357504	NA
1823	NZ_LR890337.1	Plasmid	62993	conjugative	PTU-FE	0	1	0	0	GCF_904863255.1	Escherichia coli	MINF_9A-sc-2280436	SAMEA3357504	NA
1824	NZ_LR890338.1	Plasmid	5167	mobilizable	PTU-E7	0	0	0	0	GCF_904863255.1	Escherichia coli	MINF_9A-sc-2280436	SAMEA3357504	NA
1825	NZ_LR890339.1	Plasmid	4237	non-mobilizable	-	0	0	0	0	GCF_904863255.1	Escherichia coli	MINF_9A-sc-2280436	SAMEA3357504	NA
1826	NZ_LR890340.1	Plasmid	4062	mobilizable	PTU-E10	0	0	0	0	GCF_904863255.1	Escherichia coli	MINF_9A-sc-2280436	SAMEA3357504	NA
1827	NZ_LR890341.1	Plasmid	1552	mobilizable	PTU-E9	0	0	0	0	GCF_904863255.1	Escherichia coli	MINF_9A-sc-2280436	SAMEA3357504	NA
1828	NZ_LR890342.1	Plasmid	1433	mobilizable	-	0	0	0	0	GCF_904863255.1	Escherichia coli	MINF_9A-sc-2280436	SAMEA3357504	NA
1829	NZ_CP053251.1	Chromosome	5121204	Chromosome	Chromosome	53	25	0	0	GCF_013085905.1	Escherichia coli	SCU-204	SAMN14609789	2013
1830	NZ_CP053253.1	Plasmid	174260	conjugative	PTU-I1	3	7	1	0	GCF_013085905.1	Escherichia coli	SCU-204	SAMN14609789	2013
1831	NZ_CP053252.1	Plasmid	47276	non-mobilizable	PTU-?	0	0	0	0	GCF_013085905.1	Escherichia coli	SCU-204	SAMN14609789	2013
1832	NZ_CP053254.1	Plasmid	4060	mobilizable	PTU-E10	0	0	0	0	GCF_013085905.1	Escherichia coli	SCU-204	SAMN14609789	2013
1833	NZ_CP053255.1	Plasmid	2113	non-mobilizable	PTU-E47	0	0	0	0	GCF_013085905.1	Escherichia coli	SCU-204	SAMN14609789	2013
1834	NZ_AP022298.1	Chromosome	5121071	Chromosome	Chromosome	59	56	0	0	GCF_014169915.1	Escherichia coli	BEC1-S17-ESBL-09	SAMD00194706	2017
1835	NZ_AP022299.1	Plasmid	123266	conjugative	-	0	8	1	0	GCF_014169915.1	Escherichia coli	BEC1-S17-ESBL-09	SAMD00194706	2017
1836	NZ_AP022300.1	Plasmid	83140	conjugative	PTU-FE	6	5	0	0	GCF_014169915.1	Escherichia coli	BEC1-S17-ESBL-09	SAMD00194706	2017
1837	NZ_AP022301.1	Plasmid	7936	mobilizable	PTU-E1	0	0	0	1	GCF_014169915.1	Escherichia coli	BEC1-S17-ESBL-09	SAMD00194706	2017
1838	NZ_CP032261.1	Chromosome	5119553	Chromosome	Chromosome	57	60	0	0	GCF_003571785.1	Escherichia coli	AR_0067	SAMN04014908	2017
1839	NZ_CP032258.1	Plasmid	128033	conjugative	PTU-FE	1	7	1	0	GCF_003571785.1	Escherichia coli	AR_0067	SAMN04014908	2017
1840	NZ_CP032259.1	Plasmid	49921	non-mobilizable	PTU-?	0	2	0	0	GCF_003571785.1	Escherichia coli	AR_0067	SAMN04014908	2017
1841	NZ_CP032260.1	Plasmid	87423	conjugative	PTU-B/O/K/Z	1	2	0	0	GCF_003571785.1	Escherichia coli	AR_0067	SAMN04014908	2017
1842	NZ_CP032262.1	Plasmid	75026	conjugative	PTU-FE	1	3	0	0	GCF_003571785.1	Escherichia coli	AR_0067	SAMN04014908	2017
1843	NZ_CP025920.1	Chromosome	5118381	Chromosome	Chromosome	50	91	0	0	GCF_003956325.1	Escherichia coli	103605	SAMN08161256	2010
1844	NZ_CP025921.1	Plasmid	146395	mobilizable	PTU-E68	0	38	0	0	GCF_003956325.1	Escherichia coli	103605	SAMN08161256	2010
1845	NZ_CP025922.1	Plasmid	83017	conjugative	PTU-E68	0	15	0	0	GCF_003956325.1	Escherichia coli	103605	SAMN08161256	2010
1846	NZ_AP017617.1	Chromosome	5117319	Chromosome	Chromosome	62	54	0	0	GCF_002357895.1	Escherichia coli	MRY15-117	SAMD00056131	2012
1847	NZ_AP017618.1	Plasmid	116529	mobilizable	-	5	17	1	0	GCF_002357895.1	Escherichia coli	MRY15-117	SAMD00056131	2012
1848	NZ_AP017619.1	Plasmid	61223	conjugative	PTU-I2	1	1	0	0	GCF_002357895.1	Escherichia coli	MRY15-117	SAMD00056131	2012
1849	NZ_CP014667.1	Chromosome	5116831	Chromosome	Chromosome	53	37	0	0	GCF_001675145.1	Escherichia coli	ECONIH2	SAMN03455931	2014
1850	NZ_CP014668.1	Plasmid	101201	conjugative	PTU-FE	0	8	1	0	GCF_001675145.1	Escherichia coli	ECONIH2	SAMN03455931	2014
1851	NZ_CP014669.1	Plasmid	113852	conjugative	PTU-FK	1	10	1	0	GCF_001675145.1	Escherichia coli	ECONIH2	SAMN03455931	2014
1852	NZ_LR740758.1	Chromosome	5116815	Chromosome	Chromosome	54	41	0	0	GCF_902703415.1	Escherichia coli	BEN5202	SAMEA6109570	2009
1853	NZ_LR740759.1	Plasmid	223939	conjugative	PTU-?	2	14	1	0	GCF_902703415.1	Escherichia coli	BEN5202	SAMEA6109570	2009
1854	NZ_LR740760.1	Plasmid	92214	conjugative	-	0	4	0	1	GCF_902703415.1	Escherichia coli	BEN5202	SAMEA6109570	2009	Putative co-integrate, with Rop and replication initiation protein
1855	NZ_CP025916.1	Chromosome	5115137	Chromosome	Chromosome	50	97	0	0	GCF_003956485.1	Escherichia coli	120899	SAMN08161259	2012
1856	NZ_CP025917.1	Plasmid	146395	mobilizable	PTU-E68	0	38	0	0	GCF_003956485.1	Escherichia coli	120899	SAMN08161259	2012
1857	NZ_CP025919.1	Plasmid	50268	conjugative	PTU-FE	0	0	0	0	GCF_003956485.1	Escherichia coli	120899	SAMN08161259	2012
1858	NZ_CP025918.1	Plasmid	76877	conjugative	PTU-E68	0	10	0	0	GCF_003956485.1	Escherichia coli	120899	SAMN08161259	2012
1859	NZ_CP006834.2	Chromosome	5114241	Chromosome	Chromosome	59	55	0	0	GCF_001021635.2	Escherichia coli	APEC O2-211	SAMN03761814	1982
1860	NZ_CP030791.1	Plasmid	197773	conjugative	PTU-FE	0	11	1	0	GCF_001021635.2	Escherichia coli	APEC O2-211	SAMN03761814	1982
1861	NZ_CP030792.1	Plasmid	4231	non-mobilizable	PTU-E47	0	0	0	0	GCF_001021635.2	Escherichia coli	APEC O2-211	SAMN03761814	1982
1862	NZ_CP030793.1	Plasmid	2096	mobilizable	PTU-E11	0	0	0	0	GCF_001021635.2	Escherichia coli	APEC O2-211	SAMN03761814	1982
1863	NZ_CP061764.1	Chromosome	5113454	Chromosome	Chromosome	52	85	0	0	GCF_014771275.1	Escherichia coli	97.3	SAMN16183872	2012
1864	NZ_CP061765.1	Plasmid	98015	mobilizable	-	0	14	1	0	GCF_014771275.1	Escherichia coli	97.3	SAMN16183872	2012
1865	NZ_CP061766.1	Plasmid	3256	mobilizable	PTU-E3	0	0	0	0	GCF_014771275.1	Escherichia coli	97.3	SAMN16183872	2012
1866	NZ_CP061767.1	Plasmid	3272	non-mobilizable	PTU-?	0	0	0	0	GCF_014771275.1	Escherichia coli	97.3	SAMN16183872	2012
1867	NZ_CP010157.1	Chromosome	5112249	Chromosome	Chromosome	61	55	0	0	GCF_001900735.1	Escherichia coli	D10	SAMN03252428	2014
1868	NZ_CP010158.1	Plasmid	128612	conjugative	PTU-FE	0	6	1	0	GCF_001900735.1	Escherichia coli	D10	SAMN03252428	2014
1869	NZ_CP010159.1	Plasmid	6822	mobilizable	PTU-E14	0	0	0	1	GCF_001900735.1	Escherichia coli	D10	SAMN03252428	2014
1870	NZ_HG941718.1	Chromosome	5109767	Chromosome	Chromosome	58	58	0	0	GCF_000285655.3	Escherichia coli	EC958	SAMEA2272019	NA
1871	NZ_HG941719.1	Plasmid	135602	conjugative	PTU-FE	10	14	0	0	GCF_000285655.3	Escherichia coli	EC958	SAMEA2272019	NA
1872	NZ_HG941720.1	Plasmid	4080	mobilizable	PTU-E10	0	0	0	0	GCF_000285655.3	Escherichia coli	EC958	SAMEA2272019	NA
1873	NZ_CP059907.1	Chromosome	5109016	Chromosome	Chromosome	60	45	0	0	GCF_014170615.1	Escherichia coli	181.1	SAMN13613900	2016/2017
1874	NZ_CP059908.1	Plasmid	193291	conjugative	PTU-?	0	12	1	0	GCF_014170615.1	Escherichia coli	181.1	SAMN13613900	2016/2017
1875	NZ_CP059909.1	Plasmid	111912	conjugative	PTU-I1	1	7	0	0	GCF_014170615.1	Escherichia coli	181.1	SAMN13613900	2016/2017
1876	NZ_CP059910.1	Plasmid	99361	non-mobilizable	PTU-Y	0	4	1	0	GCF_014170615.1	Escherichia coli	181.1	SAMN13613900	2016/2017
1877	NZ_CP059911.1	Plasmid	3245	non-mobilizable	-	0	0	0	0	GCF_014170615.1	Escherichia coli	181.1	SAMN13613900	2016/2017
1878	NZ_CP059912.1	Plasmid	1079	non-mobilizable	-	0	0	0	0	GCF_014170615.1	Escherichia coli	181.1	SAMN13613900	2016/2017
1879	NZ_CP019953.1	Chromosome	5108794	Chromosome	Chromosome	52	70	0	0	GCF_003586045.1	Escherichia coli	M8	SAMN06445833	2012
1880	NZ_CP019954.1	Plasmid	160021	conjugative	-	0	15	1	0	GCF_003586045.1	Escherichia coli	M8	SAMN06445833	2012
1881	NZ_CP019955.1	Plasmid	6075	mobilizable	PTU-E7	0	0	0	0	GCF_003586045.1	Escherichia coli	M8	SAMN06445833	2012
1882	NZ_CP019956.1	Plasmid	4707	non-mobilizable	PTU-?	0	0	0	1	GCF_003586045.1	Escherichia coli	M8	SAMN06445833	2012
1883	NZ_CP024862.1	Chromosome	5107874	Chromosome	Chromosome	57	52	0	0	GCF_002788115.1	Escherichia coli	AR_0015	SAMN04014856	NA
1884	NZ_CP024863.1	Plasmid	139059	conjugative	PTU-FE	20	20	1	0	GCF_002788115.1	Escherichia coli	AR_0015	SAMN04014856	NA
1885	NZ_CP024864.1	Plasmid	88768	conjugative	-	2	2	0	0	GCF_002788115.1	Escherichia coli	AR_0015	SAMN04014856	NA
1886	NZ_CP024865.1	Plasmid	48511	non-mobilizable	PTU-?	0	0	0	0	GCF_002788115.1	Escherichia coli	AR_0015	SAMN04014856	NA
1887	NZ_CP032201.1	Chromosome	5107215	Chromosome	Chromosome	61	59	0	0	GCF_003571665.1	Escherichia coli	AR_0086	SAMN04014927	NA
1888	NZ_CP032202.1	Plasmid	140509	conjugative	PTU-FE	11	16	1	0	GCF_003571665.1	Escherichia coli	AR_0086	SAMN04014927	NA
1889	NZ_CP032203.1	Plasmid	41865	conjugative	PTU-N1	0	1	0	0	GCF_003571665.1	Escherichia coli	AR_0086	SAMN04014927	NA
1890	NZ_CP025856.1	Chromosome	5104962	Chromosome	Chromosome	54	95	0	0	GCF_003956165.1	Escherichia coli	504838	SAMN08161196	2010
1891	NZ_CP025857.1	Plasmid	108475	conjugative	-	0	9	1	0	GCF_003956165.1	Escherichia coli	504838	SAMN08161196	2010
1892	NZ_CP025858.1	Plasmid	88871	mobilizable	-	0	18	0	0	GCF_003956165.1	Escherichia coli	504838	SAMN08161196	2010
1893	NZ_CP010213.1	Chromosome	5103562	Chromosome	Chromosome	52	57	0	0	GCF_001901165.1	Escherichia coli	M15	SAMN03252446	2014
1894	NZ_CP010214.1	Plasmid	146496	conjugative	PTU-E32	0	1	1	0	GCF_001901165.1	Escherichia coli	M15	SAMN03252446	2014
1895	NZ_CP010215.1	Plasmid	61058	conjugative	PTU-FE	0	0	0	0	GCF_001901165.1	Escherichia coli	M15	SAMN03252446	2014
1896	NZ_CP010216.1	Plasmid	6039	mobilizable	PTU-E22	0	0	0	1	GCF_001901165.1	Escherichia coli	M15	SAMN03252446	2014
1897	NZ_CP010217.1	Plasmid	6036	mobilizable	PTU-E7	0	0	0	0	GCF_001901165.1	Escherichia coli	M15	SAMN03252446	2014
1898	NZ_CP010218.1	Plasmid	5312	mobilizable	PTU-E7	0	0	0	0	GCF_001901165.1	Escherichia coli	M15	SAMN03252446	2014
1899	NZ_CP026202.1	Chromosome	5103533	Chromosome	Chromosome	53	144	0	0	GCF_002903105.1	Escherichia coli	ECONIH5	SAMN06040386	2015
1900	NZ_CP026208.1	Plasmid	298633	conjugative	PTU-HI1A	0	10	1	0	GCF_002903105.1	Escherichia coli	ECONIH5	SAMN06040386	2015
1901	NZ_CP026203.1	Plasmid	35036	non-mobilizable	-	0	9	0	0	GCF_002903105.1	Escherichia coli	ECONIH5	SAMN06040386	2015
1902	NZ_CP026206.1	Plasmid	191344	conjugative	PTU-E73	0	26	1	0	GCF_002903105.1	Escherichia coli	ECONIH5	SAMN06040386	2015
1903	NZ_CP026207.1	Plasmid	202687	conjugative	PTU-C	14	21	0	0	GCF_002903105.1	Escherichia coli	ECONIH5	SAMN06040386	2015
1904	NZ_CP026204.1	Plasmid	76500	conjugative	-	1	8	0	0	GCF_002903105.1	Escherichia coli	ECONIH5	SAMN06040386	2015
1905	NZ_CP026205.1	Plasmid	77775	conjugative	PTU-N2/3	1	4	0	0	GCF_002903105.1	Escherichia coli	ECONIH5	SAMN06040386	2015
1906	NZ_CP026209.1	Plasmid	42693	non-mobilizable	-	0	0	0	0	GCF_002903105.1	Escherichia coli	ECONIH5	SAMN06040386	2015
1907	NZ_CP010221.1	Chromosome	5102172	Chromosome	Chromosome	52	60	0	0	GCF_001901215.1	Escherichia coli	M19	SAMN03252448	2014
1908	NZ_CP010222.1	Plasmid	146552	conjugative	PTU-E32	0	1	1	0	GCF_001901215.1	Escherichia coli	M19	SAMN03252448	2014
1909	NZ_CP010223.1	Plasmid	61063	conjugative	PTU-FE	0	0	0	0	GCF_001901215.1	Escherichia coli	M19	SAMN03252448	2014
1910	NZ_CP010224.1	Plasmid	6039	mobilizable	PTU-E22	0	0	0	1	GCF_001901215.1	Escherichia coli	M19	SAMN03252448	2014
1911	NZ_CP010225.1	Plasmid	11321	mobilizable	PTU-E7	0	0	0	0	GCF_001901215.1	Escherichia coli	M19	SAMN03252448	2014
1912	NZ_LR130555.1	Chromosome	5100178	Chromosome	Chromosome	59	34	0	0	GCF_900622655.1	Escherichia coli	MS14385	SAMEA5128442	NA
1913	NZ_LR130556.1	Plasmid	136397	conjugative	PTU-FE	10	8	1	0	GCF_900622655.1	Escherichia coli	MS14385	SAMEA5128442	NA
1914	NZ_LR130557.1	Plasmid	112419	non-mobilizable	PTU-Y	0	0	1	0	GCF_900622655.1	Escherichia coli	MS14385	SAMEA5128442	NA
1915	NZ_LR130558.1	Plasmid	52792	conjugative	PTU-FE	0	0	0	0	GCF_900622655.1	Escherichia coli	MS14385	SAMEA5128442	NA
1916	NZ_LR130559.1	Plasmid	47288	non-mobilizable	PTU-?	0	0	0	0	GCF_900622655.1	Escherichia coli	MS14385	SAMEA5128442	NA
1917	NZ_LR130560.1	Plasmid	6850	mobilizable	-	0	0	0	0	GCF_900622655.1	Escherichia coli	MS14385	SAMEA5128442	NA
1918	NZ_LR130561.1	Plasmid	5167	mobilizable	PTU-E7	0	0	0	0	GCF_900622655.1	Escherichia coli	MS14385	SAMEA5128442	NA
1919	NZ_CP019015.1	Chromosome	5099988	Chromosome	Chromosome	57	52	0	0	GCF_002012165.1	Escherichia coli	Ecol_AZ162	SAMN05511185	2013
1920	NZ_CP019013.1	Plasmid	109057	non-mobilizable	PTU-E16	0	0	1	0	GCF_002012165.1	Escherichia coli	Ecol_AZ162	SAMN05511185	2013
1921	NZ_CP019014.1	Plasmid	142829	conjugative	PTU-FE	9	22	0	0	GCF_002012165.1	Escherichia coli	Ecol_AZ162	SAMN05511185	2013
1922	NZ_CP028589.2	Chromosome	5099810	Chromosome	Chromosome	62	53	0	0	GCF_002164645.3	Escherichia coli	WCHEC4533	SAMN06909152	2015
1923	NZ_CP028585.2	Plasmid	92537	non-mobilizable	PTU-E25	0	2	0	0	GCF_002164645.3	Escherichia coli	WCHEC4533	SAMN06909152	2015
1924	NZ_CP028586.1	Plasmid	5167	mobilizable	PTU-E7	0	0	0	0	GCF_002164645.3	Escherichia coli	WCHEC4533	SAMN06909152	2015
1925	NZ_CP028587.1	Plasmid	150853	conjugative	PTU-FE	11	20	1	0	GCF_002164645.3	Escherichia coli	WCHEC4533	SAMN06909152	2015
1926	NZ_CP028588.1	Plasmid	42856	mobilizable	-	2	10	1	0	GCF_002164645.3	Escherichia coli	WCHEC4533	SAMN06909152	2015
1927	NZ_CP043950.1	Chromosome	5099311	Chromosome	Chromosome	54	19	0	0	GCF_008632595.1	Escherichia coli	ST95-32	SAMN12757101	2017
1928	NZ_CP043951.1	Plasmid	228062	conjugative	PTU-HI2	9	10	2	0	GCF_008632595.1	Escherichia coli	ST95-32	SAMN12757101	2017
1929	NZ_CP043952.1	Plasmid	189994	conjugative	PTU-FE	0	10	1	0	GCF_008632595.1	Escherichia coli	ST95-32	SAMN12757101	2017
1930	NZ_CP023820.1	Chromosome	5099240	Chromosome	Chromosome	58	57	0	0	GCF_003856675.1	Escherichia coli	44234	SAMN07760941	2009
1931	NZ_CP023821.1	Plasmid	113737	conjugative	PTU-FE	5	13	1	0	GCF_003856675.1	Escherichia coli	44234	SAMN07760941	2009
1932	NZ_CP023822.1	Plasmid	42913	conjugative	-	0	0	0	0	GCF_003856675.1	Escherichia coli	44234	SAMN07760941	2009
1933	NZ_CP023823.1	Plasmid	34371	conjugative	PTU-N3	0	0	0	0	GCF_003856675.1	Escherichia coli	44234	SAMN07760941	2009
1934	NZ_CP023824.1	Plasmid	4072	mobilizable	PTU-E10	0	0	0	0	GCF_003856675.1	Escherichia coli	44234	SAMN07760941	2009
1935	NZ_CP023825.1	Plasmid	1552	mobilizable	PTU-E9	0	0	0	0	GCF_003856675.1	Escherichia coli	44234	SAMN07760941	2009
1936	NZ_CP025910.1	Chromosome	5096741	Chromosome	Chromosome	50	91	0	0	GCF_003956205.1	Escherichia coli	204446	SAMN08161280	2010
1937	NZ_CP025911.1	Plasmid	146395	mobilizable	PTU-E68	0	38	0	0	GCF_003956205.1	Escherichia coli	204446	SAMN08161280	2010
1938	NZ_CP025912.1	Plasmid	92548	conjugative	PTU-E68	0	20	0	0	GCF_003956205.1	Escherichia coli	204446	SAMN08161280	2010
1939	NZ_LR130564.1	Chromosome	5094870	Chromosome	Chromosome	55	43	0	0	GCF_900622685.1	Escherichia coli	MS14387	SAMEA5128445	2009
1940	NZ_LR130565.1	Plasmid	133379	conjugative	PTU-FE	4	11	1	0	GCF_900622685.1	Escherichia coli	MS14387	SAMEA5128445	2009
1941	NZ_LR130566.1	Plasmid	4082	mobilizable	PTU-E10	0	0	0	0	GCF_900622685.1	Escherichia coli	MS14387	SAMEA5128445	2009
1942	NZ_CP022154.1	Chromosome	5094639	Chromosome	Chromosome	50	144	0	0	GCF_002211725.1	Escherichia coli	ABWA45	SAMN07260764	2016
1943	NZ_CP022155.1	Plasmid	145220	non-mobilizable	-	0	24	1	0	GCF_002211725.1	Escherichia coli	ABWA45	SAMN07260764	2016
1944	NZ_CP022156.1	Plasmid	113793	conjugative	PTU-FV	0	5	0	0	GCF_002211725.1	Escherichia coli	ABWA45	SAMN07260764	2016
1945	NZ_CP022157.1	Plasmid	57232	conjugative	PTU-N1	2	5	0	0	GCF_002211725.1	Escherichia coli	ABWA45	SAMN07260764	2016
1946	NZ_CP022158.1	Plasmid	47900	conjugative	-	0	1	0	0	GCF_002211725.1	Escherichia coli	ABWA45	SAMN07260764	2016
1947	NZ_CP022159.1	Plasmid	7537	non-mobilizable	-	0	0	0	0	GCF_002211725.1	Escherichia coli	ABWA45	SAMN07260764	2016
1948	NZ_CP032879.1	Chromosome	5094619	Chromosome	Chromosome	62	57	0	0	GCF_002164595.2	Escherichia coli	WCHEC000837	SAMN06231252	2016
1949	NZ_CP032875.1	Plasmid	92538	non-mobilizable	PTU-E25	0	2	0	0	GCF_002164595.2	Escherichia coli	WCHEC000837	SAMN06231252	2016
1950	NZ_CP032876.1	Plasmid	5167	mobilizable	PTU-E7	0	0	0	0	GCF_002164595.2	Escherichia coli	WCHEC000837	SAMN06231252	2016
1951	NZ_CP032877.1	Plasmid	150853	conjugative	PTU-FE	11	21	1	0	GCF_002164595.2	Escherichia coli	WCHEC000837	SAMN06231252	2016
1952	NZ_CP032878.1	Plasmid	45484	mobilizable	-	2	11	1	0	GCF_002164595.2	Escherichia coli	WCHEC000837	SAMN06231252	2016
1953	NZ_CP023353.1	Chromosome	5089615	Chromosome	Chromosome	56	45	0	0	GCF_002310655.1	Escherichia coli	746	SAMN07618129	2002
1954	NZ_CP023354.1	Plasmid	62312	conjugative	PTU-FE	0	0	0	0	GCF_002310655.1	Escherichia coli	746	SAMN07618129	2002
1955	NZ_CP023355.1	Plasmid	72470	conjugative	PTU-FE	0	2	0	0	GCF_002310655.1	Escherichia coli	746	SAMN07618129	2002
1956	NZ_CP023356.1	Plasmid	94881	conjugative	PTU-I1	1	4	0	0	GCF_002310655.1	Escherichia coli	746	SAMN07618129	2002
1957	NZ_CP023346.1	Chromosome	5088339	Chromosome	Chromosome	50	92	0	0	GCF_002302315.1	Escherichia coli	ETEC-2265	SAMN07503734	2006
1958	NZ_CP023347.1	Plasmid	142368	mobilizable	PTU-E68	0	30	0	0	GCF_002302315.1	Escherichia coli	ETEC-2265	SAMN07503734	2006
1959	NZ_CP023348.1	Plasmid	88757	conjugative	PTU-E68	0	17	0	0	GCF_002302315.1	Escherichia coli	ETEC-2265	SAMN07503734	2006
1960	NZ_CP024278.1	Chromosome	5088038	Chromosome	Chromosome	54	69	0	0	GCF_002741355.1	Escherichia coli	ATCC 43896	SAMN01917241	NA
1961	NZ_CP024279.1	Plasmid	28860	non-mobilizable	-	0	3	0	0	GCF_002741355.1	Escherichia coli	ATCC 43896	SAMN01917241	NA
1962	NZ_CP024280.1	Plasmid	52655	mobilizable	-	0	8	0	0	GCF_002741355.1	Escherichia coli	ATCC 43896	SAMN01917241	NA
1963	NZ_CP024281.1	Plasmid	84894	conjugative	PTU-FE	3	11	0	0	GCF_002741355.1	Escherichia coli	ATCC 43896	SAMN01917241	NA
1964	NZ_CP051694.1	Chromosome	5087909	Chromosome	Chromosome	54	45	0	0	GCF_012934715.1	Escherichia coli	SCU-313	SAMN14609793	2017
1965	NZ_CP051695.1	Plasmid	105394	non-mobilizable	PTU-FE	8	4	1	0	GCF_012934715.1	Escherichia coli	SCU-313	SAMN14609793	2017
1966	NZ_CP051696.1	Plasmid	67142	conjugative	PTU-FE	0	0	0	0	GCF_012934715.1	Escherichia coli	SCU-313	SAMN14609793	2017
1967	NZ_CP051697.1	Plasmid	4067	mobilizable	PTU-E10	0	0	0	0	GCF_012934715.1	Escherichia coli	SCU-313	SAMN14609793	2017
1968	NZ_CP020509.1	Chromosome	5087166	Chromosome	Chromosome	58	50	0	0	GCF_003031735.1	Escherichia coli	165	SAMN04393397	2015
1969	NZ_CP020510.1	Plasmid	118182	conjugative	-	15	11	1	0	GCF_003031735.1	Escherichia coli	165	SAMN04393397	2015
1970	NZ_CP020511.1	Plasmid	85008	conjugative	PTU-I1	0	1	0	0	GCF_003031735.1	Escherichia coli	165	SAMN04393397	2015
1971	NZ_CP020512.1	Plasmid	46159	conjugative	PTU-X3	2	5	0	0	GCF_003031735.1	Escherichia coli	165	SAMN04393397	2015
1972	NZ_CP020513.1	Plasmid	46056	mobilizable	PTU-C	0	1	0	0	GCF_003031735.1	Escherichia coli	165	SAMN04393397	2015
1973	NZ_CP026491.1	Chromosome	5087117	Chromosome	Chromosome	55	23	0	0	GCF_002953435.1	Escherichia coli	HS13-1	SAMN08409128	2017
1974	NZ_CP026493.1	Plasmid	1552	mobilizable	PTU-E9	0	0	0	0	GCF_002953435.1	Escherichia coli	HS13-1	SAMN08409128	2017
1975	NZ_CP026494.1	Plasmid	201203	conjugative	PTU-?	1	12	1	0	GCF_002953435.1	Escherichia coli	HS13-1	SAMN08409128	2017
1976	NZ_CP026492.1	Plasmid	264344	conjugative	PTU-HI2	22	17	2	0	GCF_002953435.1	Escherichia coli	HS13-1	SAMN08409128	2017
1977	NZ_CP034389.1	Chromosome	5086302	Chromosome	Chromosome	64	66	0	0	GCF_004114395.1	Escherichia coli	RS571	SAMN10535911	2018
1978	NZ_CP034390.1	Plasmid	257270	conjugative	PTU-HI2	16	17	2	0	GCF_004114395.1	Escherichia coli	RS571	SAMN10535911	2018
1979	NZ_CP034391.1	Plasmid	3191	non-mobilizable	-	0	0	0	0	GCF_004114395.1	Escherichia coli	RS571	SAMN10535911	2018
1980	NZ_CP024131.1	Chromosome	5084741	Chromosome	Chromosome	51	63	0	0	GCF_002855415.1	Escherichia coli	14EC007	SAMN07807399	2014
1981	NZ_CP024132.1	Plasmid	35098	conjugative	PTU-X4	1	1	0	0	GCF_002855415.1	Escherichia coli	14EC007	SAMN07807399	2014
1982	NZ_CP024133.1	Plasmid	190293	conjugative	-	6	20	1	0	GCF_002855415.1	Escherichia coli	14EC007	SAMN07807399	2014
1983	NZ_CP042250.1	Chromosome	5084081	Chromosome	Chromosome	53	13	0	0	GCF_007833295.1	Escherichia coli	BCE049	SAMN12389518	2018
1984	NZ_CP042247.1	Plasmid	142705	conjugative	PTU-E77	0	6	1	0	GCF_007833295.1	Escherichia coli	BCE049	SAMN12389518	2018
1985	NZ_CP042248.1	Plasmid	102714	conjugative	PTU-I1	0	4	0	0	GCF_007833295.1	Escherichia coli	BCE049	SAMN12389518	2018
1986	NZ_CP042249.1	Plasmid	57435	conjugative	PTU-I2	0	0	0	0	GCF_007833295.1	Escherichia coli	BCE049	SAMN12389518	2018
1987	NZ_CP041300.1	Chromosome	5083072	Chromosome	Chromosome	55	33	0	0	GCF_006777045.1	Escherichia coli	CLSC36	SAMN12158196	2005
1988	NZ_CP041299.1	Plasmid	195702	conjugative	PTU-FE	0	12	1	0	GCF_006777045.1	Escherichia coli	CLSC36	SAMN12158196	2005
1989	NC_008563.1	Chromosome	5082025	Chromosome	Chromosome	53	17	0	0	GCF_000014845.1	Escherichia coli	APEC O1	SAMN02603424	NA
1990	NC_009837.1	Plasmid	174241	conjugative	PTU-FE	0	13	1	0	GCF_000014845.1	Escherichia coli	APEC O1	SAMN02603424	NA
1991	NC_009838.1	Plasmid	241387	conjugative	PTU-HI2	5	16	2	0	GCF_000014845.1	Escherichia coli	APEC O1	SAMN02603424	NA
1992	NZ_CP014316.1	Chromosome	5081061	Chromosome	Chromosome	58	50	0	0	GCF_001593565.1	Escherichia coli	JJ1887	SAMN04481707	2007
1993	NZ_CP014317.1	Plasmid	1552	mobilizable	PTU-E9	0	0	0	0	GCF_001593565.1	Escherichia coli	JJ1887	SAMN04481707	2007
1994	NZ_CP014318.1	Plasmid	5167	mobilizable	PTU-E7	0	0	0	0	GCF_001593565.1	Escherichia coli	JJ1887	SAMN04481707	2007
1995	NZ_CP014319.1	Plasmid	5631	mobilizable	PTU-E22	0	0	0	1	GCF_001593565.1	Escherichia coli	JJ1887	SAMN04481707	2007
1996	NZ_CP014321.1	Plasmid	107507	conjugative	PTU-FE	3	9	0	0	GCF_001593565.1	Escherichia coli	JJ1887	SAMN04481707	2007
1997	NZ_CP014320.1	Plasmid	130603	conjugative	-	9	10	1	0	GCF_001593565.1	Escherichia coli	JJ1887	SAMN04481707	2007
1998	NZ_CP058574.1	Chromosome	5078198	Chromosome	Chromosome	55	48	0	0	GCF_013402895.1	Escherichia coli	EC1	SAMN15410927	2019
1999	NZ_CP058575.1	Plasmid	122379	conjugative	PTU-?	7	17	1	0	GCF_013402895.1	Escherichia coli	EC1	SAMN15410927	2019
2000	NZ_CP058576.1	Plasmid	77194	conjugative	PTU-FE	6	5	0	0	GCF_013402895.1	Escherichia coli	EC1	SAMN15410927	2019
2001	NZ_CP058577.1	Plasmid	14294	mobilizable	PTU-E7	0	0	0	0	GCF_013402895.1	Escherichia coli	EC1	SAMN15410927	2019
2002	NZ_CP027449.1	Chromosome	5077228	Chromosome	Chromosome	54	33	0	0	GCF_003018275.1	Escherichia coli	2014C-3097	SAMN08579582	2013
2003	NZ_CP027450.1	Plasmid	34867	conjugative	PTU-E28	0	0	0	0	GCF_003018275.1	Escherichia coli	2014C-3097	SAMN08579582	2013
2004	NZ_CP027451.1	Plasmid	173649	conjugative	PTU-B/O/K/Z	0	6	1	0	GCF_003018275.1	Escherichia coli	2014C-3097	SAMN08579582	2013
2005	NZ_CP041337.1	Chromosome	5076638	Chromosome	Chromosome	56	49	0	0	GCF_009577985.1	Escherichia coli	CCUG 73778	SAMN12169096	2008
2006	NZ_CP041338.1	Plasmid	161372	conjugative	PTU-FE	6	10	1	0	GCF_009577985.1	Escherichia coli	CCUG 73778	SAMN12169096	2008
2007	NZ_CP041339.1	Plasmid	79945	conjugative	PTU-FE	4	9	0	0	GCF_009577985.1	Escherichia coli	CCUG 73778	SAMN12169096	2008
2008	NZ_CP041340.1	Plasmid	5627	mobilizable	PTU-E22	0	0	0	1	GCF_009577985.1	Escherichia coli	CCUG 73778	SAMN12169096	2008
2009	NZ_CP041341.1	Plasmid	5166	mobilizable	PTU-E7	0	0	0	0	GCF_009577985.1	Escherichia coli	CCUG 73778	SAMN12169096	2008
2010	NZ_CP041342.1	Plasmid	5057	mobilizable	PTU-E1	0	0	0	1	GCF_009577985.1	Escherichia coli	CCUG 73778	SAMN12169096	2008
2011	NZ_CP041343.1	Plasmid	1718	mobilizable	-	0	0	0	0	GCF_009577985.1	Escherichia coli	CCUG 73778	SAMN12169096	2008
2012	NZ_CP043217.1	Chromosome	5075343	Chromosome	Chromosome	51	67	0	0	GCF_008124005.1	Escherichia coli	EC-107	SAMN12603254	2016
2013	NZ_CP043218.1	Plasmid	102028	non-mobilizable	PTU-Y	3	7	1	0	GCF_008124005.1	Escherichia coli	EC-107	SAMN12603254	2016
2014	NZ_CP043219.1	Plasmid	94175	conjugative	-	9	7	0	0	GCF_008124005.1	Escherichia coli	EC-107	SAMN12603254	2016
2015	NZ_CP043220.1	Plasmid	64997	conjugative	PTU-I2	1	1	0	0	GCF_008124005.1	Escherichia coli	EC-107	SAMN12603254	2016
2016	NZ_CP043221.1	Plasmid	1552	mobilizable	PTU-E9	0	0	0	0	GCF_008124005.1	Escherichia coli	EC-107	SAMN12603254	2016
2017	NZ_CP026853.1	Chromosome	5074586	Chromosome	Chromosome	54	30	0	0	GCF_003020885.1	Escherichia coli	MS7163	SAMN08469740	NA
2018	NZ_CP026854.1	Plasmid	133843	conjugative	PTU-?	0	6	1	0	GCF_003020885.1	Escherichia coli	MS7163	SAMN08469740	NA
2019	NZ_CP026855.1	Plasmid	84078	conjugative	PTU-B/O/K/Z	3	1	0	0	GCF_003020885.1	Escherichia coli	MS7163	SAMN08469740	NA
2020	NZ_CP024289.1	Chromosome	5074559	Chromosome	Chromosome	53	24	0	0	GCF_002741595.1	Escherichia coli	2012C-4431	SAMN04851096	2012
2021	NZ_CP024290.1	Plasmid	36473	conjugative	PTU-X1	0	0	0	0	GCF_002741595.1	Escherichia coli	2012C-4431	SAMN04851096	2012
2022	NZ_CP024291.1	Plasmid	111697	conjugative	-	0	1	1	0	GCF_002741595.1	Escherichia coli	2012C-4431	SAMN04851096	2012
2023	NZ_CP024292.1	Plasmid	85054	conjugative	PTU-I1	0	4	0	0	GCF_002741595.1	Escherichia coli	2012C-4431	SAMN04851096	2012
2024	NZ_CP048337.1	Chromosome	5073188	Chromosome	Chromosome	62	36	0	0	GCF_010365385.1	Escherichia coli	142	SAMN13951921	2019
2025	NZ_CP048338.1	Plasmid	155486	conjugative	PTU-FE	11	10	1	0	GCF_010365385.1	Escherichia coli	142	SAMN13951921	2019
2026	NZ_CP048339.1	Plasmid	59239	conjugative	PTU-L/M	0	0	0	0	GCF_010365385.1	Escherichia coli	142	SAMN13951921	2019
2027	NZ_CP048340.1	Plasmid	47545	non-mobilizable	PTU-?	0	0	0	0	GCF_010365385.1	Escherichia coli	142	SAMN13951921	2019
2028	NZ_CP048341.1	Plasmid	7939	mobilizable	PTU-E1	0	0	0	1	GCF_010365385.1	Escherichia coli	142	SAMN13951921	2019
2029	NZ_CP048342.1	Plasmid	5164	mobilizable	PTU-E7	0	0	0	0	GCF_010365385.1	Escherichia coli	142	SAMN13951921	2019
2030	NZ_CP048343.1	Plasmid	1458	non-mobilizable	PTU-E9	0	0	0	0	GCF_010365385.1	Escherichia coli	142	SAMN13951921	2019
2031	NZ_CP024127.1	Chromosome	5072975	Chromosome	Chromosome	53	51	0	0	GCF_002855325.1	Escherichia coli	14EC001	SAMN07792806	2014
2032	NZ_CP024128.1	Plasmid	50013	conjugative	PTU-?	1	1	0	0	GCF_002855325.1	Escherichia coli	14EC001	SAMN07792806	2014
2033	NZ_CP024129.1	Plasmid	123884	conjugative	PTU-E41	2	11	1	0	GCF_002855325.1	Escherichia coli	14EC001	SAMN07792806	2014
2034	NZ_CP024130.1	Plasmid	88460	non-mobilizable	-	5	8	1	0	GCF_002855325.1	Escherichia coli	14EC001	SAMN07792806	2014
2035	NZ_CP024650.2	Chromosome	5072943	Chromosome	Chromosome	49	41	0	0	GCF_002763515.2	Escherichia coli	BH100 substr. MG2014	SAMN07210972	1974
2036	NZ_CP024651.1	Plasmid	14241	mobilizable	PTU-E4	1	1	0	1	GCF_002763515.2	Escherichia coli	BH100 substr. MG2014	SAMN07210972	1974
2037	NZ_CP024652.2	Plasmid	107274	conjugative	PTU-FE	8	10	0	0	GCF_002763515.2	Escherichia coli	BH100 substr. MG2014	SAMN07210972	1974
2038	NZ_AP022478.1	Chromosome	5071982	Chromosome	Chromosome	58	36	0	0	GCF_015136715.1	Escherichia coli	STN0717-11	SAMD00195931	2018
2039	NZ_AP022479.1	Plasmid	91989	conjugative	PTU-FE	10	11	1	0	GCF_015136715.1	Escherichia coli	STN0717-11	SAMD00195931	2018
2040	NZ_AP022480.1	Plasmid	5627	mobilizable	PTU-E22	0	0	0	1	GCF_015136715.1	Escherichia coli	STN0717-11	SAMD00195931	2018
2041	NZ_AP022481.1	Plasmid	2866	non-mobilizable	-	0	0	0	0	GCF_015136715.1	Escherichia coli	STN0717-11	SAMD00195931	2018
2042	NZ_AP022536.1	Chromosome	5071981	Chromosome	Chromosome	58	35	0	0	GCF_015139155.1	Escherichia coli	THO-008	SAMD00196006	2018
2043	NZ_AP022537.1	Plasmid	151109	conjugative	-	34	27	1	0	GCF_015139155.1	Escherichia coli	THO-008	SAMD00196006	2018
2044	NZ_AP022538.1	Plasmid	5627	mobilizable	PTU-E22	0	0	0	1	GCF_015139155.1	Escherichia coli	THO-008	SAMD00196006	2018
2045	NZ_AP022539.1	Plasmid	2866	non-mobilizable	-	0	0	0	0	GCF_015139155.1	Escherichia coli	THO-008	SAMD00196006	2018
2046	NZ_CP028192.1	Chromosome	5071057	Chromosome	Chromosome	55	77	0	0	GCF_003030245.1	Escherichia coli	CFSAN018748	SAMN08668598	NA
2047	NZ_CP028195.1	Plasmid	68950	non-mobilizable	-	0	10	1	0	GCF_003030245.1	Escherichia coli	CFSAN018748	SAMN08668598	NA
2048	NZ_CP028193.1	Plasmid	52918	conjugative	PTU-FE	0	1	0	0	GCF_003030245.1	Escherichia coli	CFSAN018748	SAMN08668598	NA
2049	NZ_CP028194.1	Plasmid	48684	non-mobilizable	PTU-?	0	0	0	0	GCF_003030245.1	Escherichia coli	CFSAN018748	SAMN08668598	NA
2050	NC_010498.1	Chromosome	5068389	Chromosome	Chromosome	57	48	0	0	GCF_000019645.1	Escherichia coli	SMS-3-5	SAMN02604066	NA
2051	NC_010488.1	Plasmid	130440	conjugative	PTU-FE	9	17	1	0	GCF_000019645.1	Escherichia coli	SMS-3-5	SAMN02604066	NA
2052	NC_010487.1	Plasmid	3565	non-mobilizable	-	0	0	0	1	GCF_000019645.1	Escherichia coli	SMS-3-5	SAMN02604066	NA
2053	NC_010486.1	Plasmid	4074	mobilizable	PTU-E10	0	0	0	0	GCF_000019645.1	Escherichia coli	SMS-3-5	SAMN02604066	NA
2054	NC_010485.1	Plasmid	8909	mobilizable	PTU-E1	0	0	0	1	GCF_000019645.1	Escherichia coli	SMS-3-5	SAMN02604066	NA
2055	NZ_AP022049.1	Chromosome	5067025	Chromosome	Chromosome	55	40	0	0	GCF_014169035.1	Escherichia coli	WP4-S17-ESBL-08	SAMD00194455	2017
2056	NZ_AP022050.1	Plasmid	121254	conjugative	PTU-FE	5	12	1	0	GCF_014169035.1	Escherichia coli	WP4-S17-ESBL-08	SAMD00194455	2017
2057	NZ_AP022051.1	Plasmid	5167	mobilizable	PTU-E7	0	0	0	0	GCF_014169035.1	Escherichia coli	WP4-S17-ESBL-08	SAMD00194455	2017
2058	NZ_AP022052.1	Plasmid	4170	mobilizable	-	0	0	0	1	GCF_014169035.1	Escherichia coli	WP4-S17-ESBL-08	SAMD00194455	2017
2059	NZ_AP022053.1	Plasmid	3373	mobilizable	PTU-E1	0	0	0	1	GCF_014169035.1	Escherichia coli	WP4-S17-ESBL-08	SAMD00194455	2017
2060	NZ_AP022054.1	Plasmid	2089	non-mobilizable	PTU-E47	0	0	0	0	GCF_014169035.1	Escherichia coli	WP4-S17-ESBL-08	SAMD00194455	2017
2061	NZ_CP051609.1	Chromosome	5065981	Chromosome	Chromosome	57	58	0	0	GCF_014217135.1	Escherichia coli	2019_APHA	SAMN14594835	2019
2062	NZ_CP051610.1	Plasmid	113351	conjugative	PTU-FE	10	14	0	0	GCF_014217135.1	Escherichia coli	2019_APHA	SAMN14594835	2019
2063	NZ_CP051611.1	Plasmid	5775	mobilizable	PTU-E1	0	0	0	1	GCF_014217135.1	Escherichia coli	2019_APHA	SAMN14594835	2019
2064	NZ_CP051612.1	Plasmid	1907	non-mobilizable	-	0	0	0	0	GCF_014217135.1	Escherichia coli	2019_APHA	SAMN14594835	2019
2065	NZ_CP051613.1	Plasmid	1808	non-mobilizable	-	0	0	0	0	GCF_014217135.1	Escherichia coli	2019_APHA	SAMN14594835	2019
2066	NZ_CP051614.1	Plasmid	1549	mobilizable	PTU-E9	0	0	0	0	GCF_014217135.1	Escherichia coli	2019_APHA	SAMN14594835	2019
2067	NC_007946.1	Chromosome	5065741	Chromosome	Chromosome	53	16	0	0	GCF_000013265.1	Escherichia coli	UTI89	SAMN00000110	NA
2068	NC_007941.1	Plasmid	114230	conjugative	PTU-FE	0	10	1	0	GCF_000013265.1	Escherichia coli	UTI89	SAMN00000110	NA
2069	NZ_CP051219.1	Chromosome	5061372	Chromosome	Chromosome	71	75	0	0	GCF_012516455.1	Escherichia coli	SFE8	SAMN14558608	2019
2070	NZ_CP051220.1	Plasmid	107230	conjugative	-	0	11	0	0	GCF_012516455.1	Escherichia coli	SFE8	SAMN14558608	2019
2071	NZ_CP051221.1	Plasmid	46160	conjugative	PTU-X3	2	5	0	0	GCF_012516455.1	Escherichia coli	SFE8	SAMN14558608	2019
2072	NZ_CP035477.1	Chromosome	5061273	Chromosome	Chromosome	58	59	0	0	GCF_004135165.1	Escherichia coli	U13A	SAMN10817700	2013
2073	NZ_CP035478.1	Plasmid	149312	conjugative	PTU-FE	10	16	1	0	GCF_004135165.1	Escherichia coli	U13A	SAMN10817700	2013
2074	NZ_CP035479.1	Plasmid	69518	conjugative	PTU-FE	0	0	0	0	GCF_004135165.1	Escherichia coli	U13A	SAMN10817700	2013
2075	NZ_CP035480.1	Plasmid	5209	mobilizable	PTU-E1	0	0	0	1	GCF_004135165.1	Escherichia coli	U13A	SAMN10817700	2013
2076	NZ_CP035481.1	Plasmid	8166	mobilizable	PTU-E10	0	0	0	0	GCF_004135165.1	Escherichia coli	U13A	SAMN10817700	2013
2077	NZ_CP035482.1	Plasmid	5632	mobilizable	PTU-E22	0	0	0	0	GCF_004135165.1	Escherichia coli	U13A	SAMN10817700	2013
2078	NZ_CP035483.1	Plasmid	1506	non-mobilizable	PTU-E9	0	0	0	0	GCF_004135165.1	Escherichia coli	U13A	SAMN10817700	2013
2079	NZ_CP035516.1	Chromosome	5061272	Chromosome	Chromosome	58	59	0	0	GCF_004135915.1	Escherichia coli	U14A	SAMN10836813	2015
2080	NZ_CP035517.1	Plasmid	149317	conjugative	PTU-FE	10	16	1	0	GCF_004135915.1	Escherichia coli	U14A	SAMN10836813	2015
2081	NZ_CP035518.1	Plasmid	69473	conjugative	PTU-FE	0	0	0	0	GCF_004135915.1	Escherichia coli	U14A	SAMN10836813	2015
2082	NZ_CP035519.1	Plasmid	5209	mobilizable	PTU-E1	0	0	0	1	GCF_004135915.1	Escherichia coli	U14A	SAMN10836813	2015
2083	NZ_CP035520.1	Plasmid	8166	mobilizable	PTU-E10	0	0	0	0	GCF_004135915.1	Escherichia coli	U14A	SAMN10836813	2015
2084	NZ_CP035521.1	Plasmid	5632	mobilizable	PTU-E22	0	0	0	0	GCF_004135915.1	Escherichia coli	U14A	SAMN10836813	2015
2085	NZ_CP035522.1	Plasmid	1506	non-mobilizable	PTU-E9	0	0	0	0	GCF_004135915.1	Escherichia coli	U14A	SAMN10836813	2015
2086	NZ_LR890693.1	Chromosome	5061196	Chromosome	Chromosome	58	49	0	0	GCF_904866455.1	Escherichia coli	MSB1_4E-sc-2280348	SAMEA3357417	NA
2087	NZ_LR890694.1	Plasmid	112822	conjugative	PTU-FE	1	11	1	0	GCF_904866455.1	Escherichia coli	MSB1_4E-sc-2280348	SAMEA3357417	NA
2088	NZ_LR890695.1	Plasmid	5167	mobilizable	PTU-E7	0	0	0	0	GCF_904866455.1	Escherichia coli	MSB1_4E-sc-2280348	SAMEA3357417	NA
2089	NZ_LR890696.1	Plasmid	4064	mobilizable	PTU-E10	0	0	0	0	GCF_904866455.1	Escherichia coli	MSB1_4E-sc-2280348	SAMEA3357417	NA
2090	NZ_LR890697.1	Plasmid	1549	mobilizable	PTU-E9	0	0	0	0	GCF_904866455.1	Escherichia coli	MSB1_4E-sc-2280348	SAMEA3357417	NA
2091	NZ_CP010134.1	Chromosome	5060525	Chromosome	Chromosome	51	50	0	0	GCF_001900595.1	Escherichia coli	D1	SAMN03252419	2014
2092	NZ_CP010135.1	Plasmid	91607	non-mobilizable	-	0	0	0	0	GCF_001900595.1	Escherichia coli	D1	SAMN03252419	2014
2093	NZ_CP010136.1	Plasmid	55203	mobilizable	-	0	8	1	0	GCF_001900595.1	Escherichia coli	D1	SAMN03252419	2014
2094	NZ_LR025101.1	Chromosome	5059899	Chromosome	Chromosome	58	37	0	0	GCF_900497485.1	Escherichia coli	EC-1639	SAMEA4786454	NA
2095	NZ_LR025102.1	Plasmid	94720	conjugative	PTU-FE	9	9	1	0	GCF_900497485.1	Escherichia coli	EC-1639	SAMEA4786454	NA
2096	NZ_LR025103.1	Plasmid	31016	conjugative	PTU-X4	0	0	0	0	GCF_900497485.1	Escherichia coli	EC-1639	SAMEA4786454	NA
2097	NZ_LR025104.1	Plasmid	21855	non-mobilizable	PTU-X1	0	0	0	0	GCF_900497485.1	Escherichia coli	EC-1639	SAMEA4786454	NA
2098	NZ_LR025105.1	Plasmid	63589	conjugative	PTU-L/M	1	2	0	0	GCF_900497485.1	Escherichia coli	EC-1639	SAMEA4786454	NA
2099	NZ_LR890270.1	Chromosome	5059386	Chromosome	Chromosome	57	53	0	0	GCF_904863235.1	Escherichia coli	MINF_7C-sc-2280452	SAMEA3357519	NA
2100	NZ_LR890271.1	Plasmid	118421	conjugative	PTU-FE	3	10	1	0	GCF_904863235.1	Escherichia coli	MINF_7C-sc-2280452	SAMEA3357519	NA
2101	NZ_LR890272.1	Plasmid	95130	conjugative	PTU-I1	1	2	0	0	GCF_904863235.1	Escherichia coli	MINF_7C-sc-2280452	SAMEA3357519	NA
2102	NZ_LR890273.1	Plasmid	92830	non-mobilizable	PTU-E25	0	0	0	0	GCF_904863235.1	Escherichia coli	MINF_7C-sc-2280452	SAMEA3357519	NA
2103	NZ_LR890274.1	Plasmid	85915	conjugative	PTU-B/O/K/Z	0	1	0	0	GCF_904863235.1	Escherichia coli	MINF_7C-sc-2280452	SAMEA3357519	NA
2104	NZ_LR890275.1	Plasmid	12424	non-mobilizable	-	5	4	0	0	GCF_904863235.1	Escherichia coli	MINF_7C-sc-2280452	SAMEA3357519	NA
2105	NZ_LR890276.1	Plasmid	2136	non-mobilizable	PTU-E11	0	0	0	0	GCF_904863235.1	Escherichia coli	MINF_7C-sc-2280452	SAMEA3357519	NA
2106	NZ_CP063774.1	Chromosome	5058045	Chromosome	Chromosome	59	60	0	0	GCF_015277555.1	Escherichia coli	ST131	SAMN16520835	2018
2107	NZ_CP063775.1	Plasmid	58468	mobilizable	PTU-FE	0	9	1	0	GCF_015277555.1	Escherichia coli	ST131	SAMN16520835	2018
2108	NZ_CP063776.1	Plasmid	7937	mobilizable	-	0	0	0	1	GCF_015277555.1	Escherichia coli	ST131	SAMN16520835	2018
2109	NZ_CP063777.1	Plasmid	5167	mobilizable	PTU-E7	0	0	0	0	GCF_015277555.1	Escherichia coli	ST131	SAMN16520835	2018
2110	NZ_CP063778.1	Plasmid	4073	mobilizable	PTU-E10	0	0	0	0	GCF_015277555.1	Escherichia coli	ST131	SAMN16520835	2018
2111	NZ_CP028122.1	Chromosome	5057506	Chromosome	Chromosome	53	35	0	0	GCF_003112205.1	Escherichia coli	RM10042	SAMN08165042	2009
2112	NZ_CP028120.1	Plasmid	86617	conjugative	PTU-B/O/K/Z	0	1	0	0	GCF_003112205.1	Escherichia coli	RM10042	SAMN08165042	2009
2113	NZ_CP028121.1	Plasmid	109466	mobilizable	-	0	16	1	0	GCF_003112205.1	Escherichia coli	RM10042	SAMN08165042	2009
2114	NZ_CP028123.1	Plasmid	8120	mobilizable	PTU-E20	0	0	0	0	GCF_003112205.1	Escherichia coli	RM10042	SAMN08165042	2009
2115	NZ_CP008697.1	Chromosome	5056598	Chromosome	Chromosome	59	38	0	0	GCF_001485455.1	Escherichia coli	ST648	SAMN02800875	2009
2116	NZ_CP008715.1	Plasmid	120653	conjugative	PTU-FE	7	7	1	0	GCF_001485455.1	Escherichia coli	ST648	SAMN02800875	2009
2117	NZ_CP008716.1	Plasmid	5167	mobilizable	PTU-E7	0	0	0	0	GCF_001485455.1	Escherichia coli	ST648	SAMN02800875	2009
2118	NZ_CP008717.1	Plasmid	4237	non-mobilizable	-	0	0	0	0	GCF_001485455.1	Escherichia coli	ST648	SAMN02800875	2009
2119	NZ_CP008718.1	Plasmid	4073	mobilizable	PTU-E10	0	0	0	0	GCF_001485455.1	Escherichia coli	ST648	SAMN02800875	2009
2120	NZ_CP008719.1	Plasmid	2101	non-mobilizable	PTU-E47	0	0	0	0	GCF_001485455.1	Escherichia coli	ST648	SAMN02800875	2009
2121	NZ_CP008721.1	Plasmid	1459	mobilizable	PTU-E9	0	0	0	0	GCF_001485455.1	Escherichia coli	ST648	SAMN02800875	2009
2122	NZ_CP018957.1	Chromosome	5056072	Chromosome	Chromosome	57	45	0	0	GCF_002011985.1	Escherichia coli	Ecol_316	SAMN05511183	2011
2123	NZ_CP018955.1	Plasmid	101186	conjugative	PTU-FK	0	7	1	0	GCF_002011985.1	Escherichia coli	Ecol_316	SAMN05511183	2011
2124	NZ_CP018954.1	Plasmid	97654	conjugative	PTU-FE	9	11	1	0	GCF_002011985.1	Escherichia coli	Ecol_316	SAMN05511183	2011
2125	NZ_CP018956.1	Plasmid	216226	conjugative	PTU-C	8	21	0	0	GCF_002011985.1	Escherichia coli	Ecol_316	SAMN05511183	2011
2126	NZ_CP022686.1	Chromosome	5055316	Chromosome	Chromosome	53	35	0	0	GCF_003546975.1	Escherichia coli	Nissle 1917	SAMN07451663	1917
2127	NZ_CP023342.1	Plasmid	5514	mobilizable	-	0	0	0	0	GCF_003546975.1	Escherichia coli	Nissle 1917	SAMN07451663	1917
2128	NZ_CP022687.1	Plasmid	11499	mobilizable	PTU-E1	0	0	0	1	GCF_003546975.1	Escherichia coli	Nissle 1917	SAMN07451663	1917
2129	NZ_AP021963.1	Chromosome	5054263	Chromosome	Chromosome	55	34	0	0	GCF_014168775.1	Escherichia coli	WP3-W18-CRE-03	SAMD00194405	2018
2130	NZ_AP021964.1	Plasmid	105095	mobilizable	PTU-FE	11	13	1	0	GCF_014168775.1	Escherichia coli	WP3-W18-CRE-03	SAMD00194405	2018
2131	NZ_AP021965.1	Plasmid	47584	conjugative	PTU-X1	0	0	0	0	GCF_014168775.1	Escherichia coli	WP3-W18-CRE-03	SAMD00194405	2018
2132	NZ_AP021966.1	Plasmid	5167	mobilizable	PTU-E7	0	0	0	0	GCF_014168775.1	Escherichia coli	WP3-W18-CRE-03	SAMD00194405	2018
2133	NZ_AP021967.1	Plasmid	4072	mobilizable	PTU-E10	0	0	0	0	GCF_014168775.1	Escherichia coli	WP3-W18-CRE-03	SAMD00194405	2018
2134	NZ_AP021968.1	Plasmid	2113	non-mobilizable	PTU-E47	0	0	0	0	GCF_014168775.1	Escherichia coli	WP3-W18-CRE-03	SAMD00194405	2018
2135	NZ_CP024851.1	Chromosome	5054076	Chromosome	Chromosome	57	60	0	0	GCF_002787215.1	Escherichia coli	AR_0006	SAMN04014847	2018
2136	NZ_CP024852.1	Plasmid	167974	conjugative	PTU-FE	15	17	1	0	GCF_002787215.1	Escherichia coli	AR_0006	SAMN04014847	2018
2137	NZ_CP024853.1	Plasmid	35812	conjugative	PTU-N3	0	0	0	0	GCF_002787215.1	Escherichia coli	AR_0006	SAMN04014847	2018
2138	NZ_CP024854.1	Plasmid	96413	conjugative	PTU-I1	1	3	0	0	GCF_002787215.1	Escherichia coli	AR_0006	SAMN04014847	2018
2139	NZ_CP051700.1	Chromosome	5053537	Chromosome	Chromosome	55	34	0	0	GCF_012934655.2	Escherichia coli	SCU-125	SAMN14609785	2016
2140	NZ_CP051701.1	Plasmid	120617	conjugative	PTU-FE	0	14	1	0	GCF_012934655.2	Escherichia coli	SCU-125	SAMN14609785	2016
2141	NZ_CP051702.1	Plasmid	93339	conjugative	PTU-B/O/K/Z	6	5	0	0	GCF_012934655.2	Escherichia coli	SCU-125	SAMN14609785	2016
2142	NZ_CP051704.1	Plasmid	5153	mobilizable	PTU-E1	0	0	0	1	GCF_012934655.2	Escherichia coli	SCU-125	SAMN14609785	2016
2143	NZ_CP051705.1	Plasmid	2337	non-mobilizable	-	0	0	0	0	GCF_012934655.2	Escherichia coli	SCU-125	SAMN14609785	2016
2144	NZ_AP022533.1	Chromosome	5052545	Chromosome	Chromosome	55	42	0	0	GCF_015138955.1	Escherichia coli	THO-006	SAMD00196004	2018
2145	NZ_AP022534.1	Plasmid	111171	conjugative	-	0	0	0	0	GCF_015138955.1	Escherichia coli	THO-006	SAMD00196004	2018
2146	NZ_AP022535.1	Plasmid	101966	conjugative	PTU-FE	10	12	1	0	GCF_015138955.1	Escherichia coli	THO-006	SAMD00196004	2018
2147	NZ_CP022229.3	Chromosome	5051470	Chromosome	Chromosome	62	53	0	0	GCF_002164635.4	Escherichia coli	WCHEC96200	SAMN06909153	2015
2148	NZ_CP022228.3	Plasmid	92538	non-mobilizable	PTU-E25	0	2	0	0	GCF_002164635.4	Escherichia coli	WCHEC96200	SAMN06909153	2015
2149	NZ_CP022227.3	Plasmid	150853	conjugative	PTU-?	11	20	1	0	GCF_002164635.4	Escherichia coli	WCHEC96200	SAMN06909153	2015
2150	NZ_CP022226.2	Plasmid	45476	mobilizable	-	2	10	1	0	GCF_002164635.4	Escherichia coli	WCHEC96200	SAMN06909153	2015
2151	NZ_CP051735.1	Chromosome	5050588	Chromosome	Chromosome	54	20	0	0	GCF_012934475.1	Escherichia coli	SCU-108	SAMN14609773	2015
2152	NZ_CP051736.1	Plasmid	116897	conjugative	PTU-FE	0	11	1	0	GCF_012934475.1	Escherichia coli	SCU-108	SAMN14609773	2015
2153	NZ_CP051737.1	Plasmid	71625	conjugative	PTU-FE	1	1	0	0	GCF_012934475.1	Escherichia coli	SCU-108	SAMN14609773	2015
2154	NZ_CP051711.1	Chromosome	5048496	Chromosome	Chromosome	54	19	0	0	GCF_012934615.1	Escherichia coli	SCU-123	SAMN14609783	2016
2155	NZ_CP051712.1	Plasmid	116892	conjugative	PTU-FE	0	11	1	0	GCF_012934615.1	Escherichia coli	SCU-123	SAMN14609783	2016
2156	NZ_CP051713.1	Plasmid	94616	conjugative	PTU-B/O/K/Z	3	3	0	0	GCF_012934615.1	Escherichia coli	SCU-123	SAMN14609783	2016
2157	NZ_CP012635.1	Chromosome	5048243	Chromosome	Chromosome	54	36	0	0	GCF_001280325.1	Escherichia coli	SF-088	SAMN04026225	2007
2158	NZ_CP012636.1	Plasmid	149683	conjugative	PTU-?	5	9	1	0	GCF_001280325.1	Escherichia coli	SF-088	SAMN04026225	2007
2159	NZ_CP012637.1	Plasmid	5167	mobilizable	PTU-E7	0	0	0	0	GCF_001280325.1	Escherichia coli	SF-088	SAMN04026225	2007
2160	NZ_CP012638.1	Plasmid	3904	mobilizable	PTU-E19	0	0	0	0	GCF_001280325.1	Escherichia coli	SF-088	SAMN04026225	2007
2161	NZ_AP022549.1	Chromosome	5047339	Chromosome	Chromosome	57	58	0	0	GCF_015139735.1	Escherichia coli	THO-015	SAMD00196013	2018
2162	NZ_AP022550.1	Plasmid	88121	conjugative	PTU-FE	10	13	0	0	GCF_015139735.1	Escherichia coli	THO-015	SAMD00196013	2018
2163	NZ_AP022551.1	Plasmid	46459	conjugative	PTU-?	1	2	0	0	GCF_015139735.1	Escherichia coli	THO-015	SAMD00196013	2018
2164	NZ_AP022552.1	Plasmid	46229	conjugative	PTU-E80	0	3	0	0	GCF_015139735.1	Escherichia coli	THO-015	SAMD00196013	2018
2165	NZ_CP043181.1	Chromosome	5044633	Chromosome	Chromosome	54	19	0	0	GCF_008124085.1	Escherichia coli	PG20180057	SAMN12603272	2018
2166	NZ_CP043182.1	Plasmid	64997	conjugative	PTU-I2	1	1	0	0	GCF_008124085.1	Escherichia coli	PG20180057	SAMN12603272	2018
2167	NZ_CP028381.1	Chromosome	5044460	Chromosome	Chromosome	52	27	0	0	GCF_003176855.1	Escherichia coli	RM10466	SAMN08724662	2009
2168	NZ_CP028382.1	Plasmid	160675	conjugative	PTU-B/O/K/Z	0	11	1	0	GCF_003176855.1	Escherichia coli	RM10466	SAMN08724662	2009
2169	NZ_CP028383.1	Plasmid	67750	conjugative	PTU-FE	0	0	0	0	GCF_003176855.1	Escherichia coli	RM10466	SAMN08724662	2009
2170	NZ_CP029576.1	Chromosome	5043703	Chromosome	Chromosome	58	58	0	0	GCF_003181035.1	Escherichia coli	DA33135	SAMN09245744	NA
2171	NZ_CP029577.1	Plasmid	139191	conjugative	PTU-FE	11	16	1	0	GCF_003181035.1	Escherichia coli	DA33135	SAMN09245744	NA
2172	NZ_CP029578.1	Plasmid	70197	conjugative	PTU-FE	1	2	0	0	GCF_003181035.1	Escherichia coli	DA33135	SAMN09245744	NA
2173	NZ_AP017620.1	Chromosome	5042704	Chromosome	Chromosome	62	59	0	0	GCF_002357875.1	Escherichia coli	MRY15-131	SAMD00056132	2013
2174	NZ_AP017621.1	Plasmid	116529	mobilizable	-	5	17	1	0	GCF_002357875.1	Escherichia coli	MRY15-131	SAMD00056132	2013
2175	NZ_AP017622.1	Plasmid	60722	conjugative	PTU-I2	1	1	0	0	GCF_002357875.1	Escherichia coli	MRY15-131	SAMD00056132	2013
2176	NZ_CP018206.1	Chromosome	5041399	Chromosome	Chromosome	54	45	0	0	GCF_001890365.1	Escherichia coli	MRSN346647	SAMN06067968	2016
2177	NZ_CP018207.1	Plasmid	113140	conjugative	PTU-E50	10	9	2	0	GCF_001890365.1	Escherichia coli	MRSN346647	SAMN06067968	2016
2178	NZ_CP018208.1	Plasmid	4074	mobilizable	PTU-E10	0	0	0	0	GCF_001890365.1	Escherichia coli	MRSN346647	SAMN06067968	2016
2179	NZ_CP021175.1	Chromosome	5041366	Chromosome	Chromosome	56	62	0	0	GCF_002142695.1	Escherichia coli	5CRE51	SAMN06828737	2016
2180	NZ_CP021176.1	Plasmid	60961	conjugative	PTU-I2	1	0	0	0	GCF_002142695.1	Escherichia coli	5CRE51	SAMN06828737	2016
2181	NZ_CP021177.1	Plasmid	154099	conjugative	PTU-HI2	9	13	0	0	GCF_002142695.1	Escherichia coli	5CRE51	SAMN06828737	2016
2182	NZ_AP022044.1	Chromosome	5040845	Chromosome	Chromosome	60	50	0	0	GCF_014169015.1	Escherichia coli	WP4-S17-ESBL-03	SAMD00194451	2017
2183	NZ_AP022045.1	Plasmid	148598	conjugative	PTU-FE	2	10	1	0	GCF_014169015.1	Escherichia coli	WP4-S17-ESBL-03	SAMD00194451	2017
2184	NZ_AP022046.1	Plasmid	5210	mobilizable	PTU-E1	0	0	0	1	GCF_014169015.1	Escherichia coli	WP4-S17-ESBL-03	SAMD00194451	2017
2185	NZ_AP022047.1	Plasmid	5167	mobilizable	PTU-E7	0	0	0	0	GCF_014169015.1	Escherichia coli	WP4-S17-ESBL-03	SAMD00194451	2017
2186	NZ_AP022048.1	Plasmid	3372	mobilizable	PTU-E1	0	0	0	1	GCF_014169015.1	Escherichia coli	WP4-S17-ESBL-03	SAMD00194451	2017
2187	NZ_CP014522.1	Chromosome	5033359	Chromosome	Chromosome	55	35	0	0	GCF_001577325.1	Escherichia coli	ZH063	SAMN04381853	2002
2188	NZ_CP014523.1	Plasmid	114223	conjugative	PTU-FE	0	10	1	0	GCF_001577325.1	Escherichia coli	ZH063	SAMN04381853	2002
2189	NZ_CP014524.1	Plasmid	49467	conjugative	PTU-N1	2	3	0	0	GCF_001577325.1	Escherichia coli	ZH063	SAMN04381853	2002
2190	NZ_CP010206.1	Chromosome	5032791	Chromosome	Chromosome	52	57	0	0	GCF_001901145.1	Escherichia coli	M11	SAMN03252445	2014
2191	NZ_CP010207.1	Plasmid	138950	mobilizable	PTU-E32	0	1	1	0	GCF_001901145.1	Escherichia coli	M11	SAMN03252445	2014
2192	NZ_CP010208.1	Plasmid	56029	non-mobilizable	-	0	0	0	0	GCF_001901145.1	Escherichia coli	M11	SAMN03252445	2014
2193	NZ_CP010209.1	Plasmid	61005	conjugative	PTU-FE	0	0	0	0	GCF_001901145.1	Escherichia coli	M11	SAMN03252445	2014
2194	NZ_CP010210.1	Plasmid	6038	mobilizable	PTU-E7	0	0	0	0	GCF_001901145.1	Escherichia coli	M11	SAMN03252445	2014
2195	NZ_CP010211.1	Plasmid	6039	mobilizable	PTU-E22	0	0	0	1	GCF_001901145.1	Escherichia coli	M11	SAMN03252445	2014
2196	NZ_CP010212.1	Plasmid	5282	mobilizable	PTU-E7	0	0	0	0	GCF_001901145.1	Escherichia coli	M11	SAMN03252445	2014
2197	NC_011742.1	Chromosome	5032268	Chromosome	Chromosome	54	26	0	0	GCF_000026285.1	Escherichia coli	S88	SAMEA3138231	NA
2198	NC_011747.1	Plasmid	133853	conjugative	PTU-FE	0	6	1	0	GCF_000026285.1	Escherichia coli	S88	SAMEA3138231	NA
2199	NZ_CP018976.1	Chromosome	5031843	Chromosome	Chromosome	57	42	0	0	GCF_002012045.1	Escherichia coli	Ecol_545	SAMN05511169	2011
2200	NZ_CP018975.1	Plasmid	95926	conjugative	PTU-I1	2	4	0	0	GCF_002012045.1	Escherichia coli	Ecol_545	SAMN05511169	2011
2201	NZ_CP018973.1	Plasmid	70152	conjugative	PTU-FE	1	1	0	0	GCF_002012045.1	Escherichia coli	Ecol_545	SAMN05511169	2011
2202	NZ_CP018972.1	Plasmid	4073	mobilizable	PTU-E10	0	0	0	0	GCF_002012045.1	Escherichia coli	Ecol_545	SAMN05511169	2011
2203	NZ_CP018971.1	Plasmid	3164	non-mobilizable	-	0	0	0	1	GCF_002012045.1	Escherichia coli	Ecol_545	SAMN05511169	2011
2204	NZ_CP018974.1	Plasmid	70876	conjugative	PTU-L/M	4	5	0	0	GCF_002012045.1	Escherichia coli	Ecol_545	SAMN05511169	2011
2205	NZ_LS992168.1	Chromosome	5031440	Chromosome	Chromosome	58	54	0	0	GCF_900520325.1	Escherichia coli	TO60	SAMEA4830524	NA
2206	NZ_LS992169.1	Plasmid	172923	conjugative	PTU-FE	11	20	1	0	GCF_900520325.1	Escherichia coli	TO60	SAMEA4830524	NA
2207	NZ_LS992170.1	Plasmid	46051	conjugative	PTU-X4	0	0	0	0	GCF_900520325.1	Escherichia coli	TO60	SAMEA4830524	NA
2208	NZ_CP053231.1	Chromosome	5029448	Chromosome	Chromosome	54	27	0	0	GCF_013084945.1	Escherichia coli	SCU-306	SAMN14609791	NA
2209	NZ_CP053232.1	Plasmid	128584	conjugative	-	6	10	1	0	GCF_013084945.1	Escherichia coli	SCU-306	SAMN14609791	NA
2210	NZ_CP053233.1	Plasmid	112229	non-mobilizable	PTU-E16	0	2	1	0	GCF_013084945.1	Escherichia coli	SCU-306	SAMN14609791	NA
2211	NZ_CP061749.1	Chromosome	5029424	Chromosome	Chromosome	49	99	0	0	GCF_014770655.1	Escherichia coli	2273-PO3	SAMN16183875	2005
2212	NZ_CP061750.1	Plasmid	129153	conjugative	-	0	9	0	0	GCF_014770655.1	Escherichia coli	2273-PO3	SAMN16183875	2005
2213	NZ_CP061751.1	Plasmid	96198	non-mobilizable	-	0	13	1	0	GCF_014770655.1	Escherichia coli	2273-PO3	SAMN16183875	2005
2214	NZ_CP061752.1	Plasmid	5472	mobilizable	PTU-E7	0	0	0	0	GCF_014770655.1	Escherichia coli	2273-PO3	SAMN16183875	2005
2215	NZ_CP061753.1	Plasmid	14381	non-mobilizable	-	0	0	0	0	GCF_014770655.1	Escherichia coli	2273-PO3	SAMN16183875	2005
2216	NZ_CP021535.1	Chromosome	5029162	Chromosome	Chromosome	64	53	0	0	GCF_002180095.1	Escherichia coli	AR_0149	SAMN04014960	NA
2217	NZ_CP021536.1	Plasmid	244955	conjugative	-	11	18	1	0	GCF_002180095.1	Escherichia coli	AR_0149	SAMN04014960	NA
2218	NZ_CP021537.1	Plasmid	97474	non-mobilizable	PTU-E25	0	1	0	0	GCF_002180095.1	Escherichia coli	AR_0149	SAMN04014960	NA
2219	NZ_CP021538.1	Plasmid	64372	non-mobilizable	-	6	8	0	0	GCF_002180095.1	Escherichia coli	AR_0149	SAMN04014960	NA
2220	NZ_CP016007.1	Chromosome	5026105	Chromosome	Chromosome	52	18	0	0	GCF_001660585.1	Escherichia coli	NGF1	SAMN05194365	2014
2221	NZ_CP016008.1	Plasmid	40158	conjugative	PTU-X4	0	0	0	0	GCF_001660585.1	Escherichia coli	NGF1	SAMN05194365	2014
2222	NZ_CP016009.1	Plasmid	8556	mobilizable	-	0	0	0	1	GCF_001660585.1	Escherichia coli	NGF1	SAMN05194365	2014
2223	NZ_CP054214.1	Chromosome	5025664	Chromosome	Chromosome	55	24	0	0	GCF_013372305.1	Escherichia coli	EcPF40	SAMN15075998	2019
2224	NZ_CP054215.1	Plasmid	89178	non-mobilizable	PTU-FE	7	9	1	0	GCF_013372305.1	Escherichia coli	EcPF40	SAMN15075998	2019
2225	NZ_CP054216.1	Plasmid	88657	conjugative	PTU-I1	0	4	0	0	GCF_013372305.1	Escherichia coli	EcPF40	SAMN15075998	2019
2226	NZ_CP054217.1	Plasmid	5167	mobilizable	PTU-E7	0	0	0	0	GCF_013372305.1	Escherichia coli	EcPF40	SAMN15075998	2019
2227	NZ_CP054218.1	Plasmid	2113	non-mobilizable	PTU-E47	0	0	0	0	GCF_013372305.1	Escherichia coli	EcPF40	SAMN15075998	2019
2228	NZ_CP021726.1	Chromosome	5025115	Chromosome	Chromosome	55	33	0	0	GCF_002952095.1	Escherichia coli	Combat11I9	SAMN07187744	2004
2229	NZ_CP021727.1	Plasmid	224039	conjugative	PTU-HI2	13	11	2	0	GCF_002952095.1	Escherichia coli	Combat11I9	SAMN07187744	2004
2230	NZ_CP021728.1	Plasmid	169487	conjugative	PTU-FE	9	15	1	0	GCF_002952095.1	Escherichia coli	Combat11I9	SAMN07187744	2004
2231	NZ_CP021729.1	Plasmid	114968	non-mobilizable	PTU-Y	0	1	1	0	GCF_002952095.1	Escherichia coli	Combat11I9	SAMN07187744	2004
2232	NZ_CP021730.1	Plasmid	58890	conjugative	PTU-N1	2	3	0	0	GCF_002952095.1	Escherichia coli	Combat11I9	SAMN07187744	2004
2233	NZ_LS999560.1	Chromosome	5024868	Chromosome	Chromosome	58	49	0	0	GCF_900497415.1	Escherichia coli	EC-TO143	SAMEA4786450	NA
2234	NZ_LS999561.1	Plasmid	134692	conjugative	-	0	15	1	0	GCF_900497415.1	Escherichia coli	EC-TO143	SAMEA4786450	NA
2235	NZ_LS999562.1	Plasmid	102557	conjugative	PTU-I1	1	2	0	0	GCF_900497415.1	Escherichia coli	EC-TO143	SAMEA4786450	NA
2236	NZ_LS999563.1	Plasmid	55148	conjugative	PTU-X1	0	0	0	0	GCF_900497415.1	Escherichia coli	EC-TO143	SAMEA4786450	NA
2237	NZ_LS999564.1	Plasmid	26531	conjugative	PTU-N3	0	0	0	0	GCF_900497415.1	Escherichia coli	EC-TO143	SAMEA4786450	NA
2238	NZ_CP061185.1	Chromosome	5023887	Chromosome	Chromosome	55	30	0	0	GCF_014622725.1	Escherichia coli	LD67-1	SAMN16056871	2018
2239	NZ_CP061187.1	Plasmid	157028	non-mobilizable	PTU-HI2	8	9	1	0	GCF_014622725.1	Escherichia coli	LD67-1	SAMN16056871	2018
2240	NZ_CP061188.1	Plasmid	165427	conjugative	PTU-FE	5	10	1	0	GCF_014622725.1	Escherichia coli	LD67-1	SAMN16056871	2018
2241	NZ_CP061186.1	Plasmid	66568	conjugative	PTU-I2	2	2	0	0	GCF_014622725.1	Escherichia coli	LD67-1	SAMN16056871	2018
2242	NZ_CP054345.1	Chromosome	5023098	Chromosome	Chromosome	55	36	0	0	GCF_013315675.1	Escherichia coli	SCU-176	SAMN14943547	2017
2243	NZ_CP054346.1	Plasmid	39154	mobilizable	-	0	8	1	0	GCF_013315675.1	Escherichia coli	SCU-176	SAMN14943547	2017
2244	NZ_CP054347.1	Plasmid	5631	mobilizable	PTU-E22	0	0	0	1	GCF_013315675.1	Escherichia coli	SCU-176	SAMN14943547	2017
2245	NZ_CP054348.1	Plasmid	5213	mobilizable	PTU-E1	0	0	0	1	GCF_013315675.1	Escherichia coli	SCU-176	SAMN14943547	2017
2246	NZ_CP054349.1	Plasmid	5167	mobilizable	PTU-E7	0	0	0	0	GCF_013315675.1	Escherichia coli	SCU-176	SAMN14943547	2017
2247	NZ_CP054350.1	Plasmid	4064	mobilizable	PTU-E10	0	0	0	0	GCF_013315675.1	Escherichia coli	SCU-176	SAMN14943547	2017
2248	NZ_CP054351.1	Plasmid	3896	mobilizable	-	0	0	0	0	GCF_013315675.1	Escherichia coli	SCU-176	SAMN14943547	2017
2249	NZ_CP054352.1	Plasmid	1822	non-mobilizable	-	0	0	0	0	GCF_013315675.1	Escherichia coli	SCU-176	SAMN14943547	2017
2250	NZ_CP028483.1	Chromosome	5022609	Chromosome	Chromosome	59	59	0	0	GCF_003194345.1	Escherichia coli	E41-1	SAMN08382661	2017
2251	NZ_CP028484.1	Plasmid	128911	conjugative	PTU-FE	10	15	1	0	GCF_003194345.1	Escherichia coli	E41-1	SAMN08382661	2017
2252	NZ_CP028485.1	Plasmid	86657	conjugative	PTU-I1	0	1	0	0	GCF_003194345.1	Escherichia coli	E41-1	SAMN08382661	2017
2253	NZ_CP028486.1	Plasmid	52864	conjugative	PTU-N1	2	4	0	0	GCF_003194345.1	Escherichia coli	E41-1	SAMN08382661	2017
2254	NZ_CP027534.1	Chromosome	5022408	Chromosome	Chromosome	58	56	0	0	GCF_002996945.1	Escherichia coli	AR_0081	SAMN04014922	NA
2255	NZ_CP027535.1	Plasmid	101207	conjugative	PTU-I1	1	4	0	0	GCF_002996945.1	Escherichia coli	AR_0081	SAMN04014922	NA
2256	NZ_CP027537.1	Plasmid	100279	conjugative	PTU-FE	1	12	0	0	GCF_002996945.1	Escherichia coli	AR_0081	SAMN04014922	NA
2257	NZ_CP027536.1	Plasmid	72482	conjugative	PTU-FE	1	1	0	0	GCF_002996945.1	Escherichia coli	AR_0081	SAMN04014922	NA
2258	NZ_CP025862.1	Chromosome	5022230	Chromosome	Chromosome	51	91	0	0	GCF_003956185.1	Escherichia coli	504237	SAMN08161313	2010
2259	NZ_CP025863.1	Plasmid	142377	mobilizable	PTU-E68	0	35	0	0	GCF_003956185.1	Escherichia coli	504237	SAMN08161313	2010
2260	NZ_CP025864.1	Plasmid	36127	conjugative	PTU-X1	0	0	0	0	GCF_003956185.1	Escherichia coli	504237	SAMN08161313	2010
2261	NZ_CP020545.1	Chromosome	5020272	Chromosome	Chromosome	67	33	0	0	GCF_003076395.1	Escherichia coli	ZJ3920	SAMN06649969	2015
2262	NZ_CP020546.1	Plasmid	133639	conjugative	PTU-FE	0	4	1	0	GCF_003076395.1	Escherichia coli	ZJ3920	SAMN06649969	2015
2263	NZ_CP020547.1	Plasmid	127809	conjugative	PTU-I1	4	9	0	0	GCF_003076395.1	Escherichia coli	ZJ3920	SAMN06649969	2015
2264	NZ_CP020548.1	Plasmid	60959	conjugative	PTU-I2	1	0	0	0	GCF_003076395.1	Escherichia coli	ZJ3920	SAMN06649969	2015
2265	NZ_CP028320.1	Chromosome	5019440	Chromosome	Chromosome	53	28	0	0	GCF_004771135.1	Escherichia coli	CFSAN067215	SAMN08737532	2000
2266	NZ_CP028321.1	Plasmid	114229	conjugative	PTU-FE	0	11	1	0	GCF_004771135.1	Escherichia coli	CFSAN067215	SAMN08737532	2000
2267	NZ_CP028322.1	Plasmid	96272	conjugative	PTU-FE	6	4	0	0	GCF_004771135.1	Escherichia coli	CFSAN067215	SAMN08737532	2000
2268	NZ_CP028323.1	Plasmid	12894	mobilizable	PTU-E1	1	1	0	1	GCF_004771135.1	Escherichia coli	CFSAN067215	SAMN08737532	2000
2269	NZ_CP020048.1	Chromosome	5018461	Chromosome	Chromosome	63	38	0	0	GCF_002055635.1	Escherichia coli	AR_0118	SAMN04014959	NA
2270	NZ_CP020049.1	Plasmid	141885	conjugative	PTU-C	7	10	0	0	GCF_002055635.1	Escherichia coli	AR_0118	SAMN04014959	NA
2271	NZ_CP020050.1	Plasmid	113431	conjugative	PTU-E25	0	17	1	0	GCF_002055635.1	Escherichia coli	AR_0118	SAMN04014959	NA
2272	NZ_CP020051.1	Plasmid	91291	non-mobilizable	PTU-E25	0	1	0	0	GCF_002055635.1	Escherichia coli	AR_0118	SAMN04014959	NA
2273	NZ_CP035476.1	Chromosome	5018242	Chromosome	Chromosome	57	52	0	0	GCF_004141955.1	Escherichia coli	U12A	SAMN10817475	2012
2274	NZ_CP035468.1	Plasmid	151747	conjugative	PTU-FE	11	17	1	0	GCF_004141955.1	Escherichia coli	U12A	SAMN10817475	2012
2275	NZ_CP035469.1	Plasmid	87354	conjugative	PTU-I1	0	4	0	0	GCF_004141955.1	Escherichia coli	U12A	SAMN10817475	2012
2276	NZ_CP035470.1	Plasmid	69518	conjugative	PTU-FE	0	0	0	0	GCF_004141955.1	Escherichia coli	U12A	SAMN10817475	2012
2277	NZ_CP035471.1	Plasmid	37447	conjugative	PTU-N2/3	0	1	0	0	GCF_004141955.1	Escherichia coli	U12A	SAMN10817475	2012
2278	NZ_CP035472.1	Plasmid	5209	mobilizable	PTU-E1	0	0	0	1	GCF_004141955.1	Escherichia coli	U12A	SAMN10817475	2012
2279	NZ_CP035473.1	Plasmid	8166	mobilizable	PTU-E10	0	0	0	0	GCF_004141955.1	Escherichia coli	U12A	SAMN10817475	2012
2280	NZ_CP035474.1	Plasmid	5632	mobilizable	PTU-E22	0	0	0	0	GCF_004141955.1	Escherichia coli	U12A	SAMN10817475	2012
2281	NZ_CP035475.1	Plasmid	1506	non-mobilizable	PTU-E9	0	0	0	0	GCF_004141955.1	Escherichia coli	U12A	SAMN10817475	2012
2282	NZ_CP010315.1	Chromosome	5017219	Chromosome	Chromosome	55	30	0	0	GCF_000819645.1	Escherichia coli	789	SAMN03083542	1990
2283	NZ_CP010317.1	Plasmid	106397	conjugative	PTU-I1	0	4	0	0	GCF_000819645.1	Escherichia coli	789	SAMN03083542	1990
2284	NZ_CP010318.1	Plasmid	4599	mobilizable	PTU-E1	0	0	0	1	GCF_000819645.1	Escherichia coli	789	SAMN03083542	1990
2285	NZ_CP010316.1	Plasmid	144859	conjugative	PTU-FE	1	6	1	0	GCF_000819645.1	Escherichia coli	789	SAMN03083542	1990
2286	NZ_AP021998.1	Chromosome	5016643	Chromosome	Chromosome	58	55	0	0	GCF_014168835.1	Escherichia coli	WP3-W18-ESBL-07	SAMD00194413	2018
2287	NZ_AP021999.1	Plasmid	105864	conjugative	PTU-FE	1	10	1	0	GCF_014168835.1	Escherichia coli	WP3-W18-ESBL-07	SAMD00194413	2018
2288	NZ_AP022000.1	Plasmid	6669	mobilizable	PTU-E1	0	0	0	1	GCF_014168835.1	Escherichia coli	WP3-W18-ESBL-07	SAMD00194413	2018
2289	NZ_AP022001.1	Plasmid	5167	mobilizable	PTU-E7	0	0	0	0	GCF_014168835.1	Escherichia coli	WP3-W18-ESBL-07	SAMD00194413	2018
2290	NZ_AP022002.1	Plasmid	4087	mobilizable	PTU-E10	0	0	0	0	GCF_014168835.1	Escherichia coli	WP3-W18-ESBL-07	SAMD00194413	2018
2291	NZ_CP021207.1	Chromosome	5013813	Chromosome	Chromosome	57	33	0	0	GCF_002142715.1	Escherichia coli	Z247	SAMN06925129	2015
2292	NZ_CP021208.1	Plasmid	86725	conjugative	PTU-I1	1	2	0	0	GCF_002142715.1	Escherichia coli	strain Z247	SAMN06925129	2015
2293	NZ_CP021209.1	Plasmid	223982	conjugative	PTU-HI2	7	11	1	0	GCF_002142715.1	Escherichia coli	strain Z247	SAMN06925129	2015
2294	NZ_CP021210.1	Plasmid	75553	conjugative	PTU-FE	3	2	0	0	GCF_002142715.1	Escherichia coli	strain Z247	SAMN06925129	2015
2295	NZ_CP027437.1	Chromosome	5012557	Chromosome	Chromosome	54	37	0	0	GCF_003018235.1	Escherichia coli	2012C-4221	SAMN08579578	2012
2296	NZ_CP027438.1	Plasmid	74904	mobilizable	-	0	6	0	0	GCF_003018235.1	Escherichia coli	2012C-4221	SAMN08579578	2012
2297	NZ_CP027439.1	Plasmid	107188	conjugative	-	0	1	1	0	GCF_003018235.1	Escherichia coli	2012C-4221	SAMN08579578	2012
2298	NZ_CP049101.1	Chromosome	5012525	Chromosome	Chromosome	54	16	0	0	GCF_011044355.1	Escherichia coli	EC28	SAMN14149865	2018
2299	NZ_CP049102.1	Plasmid	168051	conjugative	PTU-FE	5	11	1	0	GCF_011044355.1	Escherichia coli	EC28	SAMN14149865	2018
2300	NZ_CP049104.1	Plasmid	6126	non-mobilizable	-	0	0	0	1	GCF_011044355.1	Escherichia coli	EC28	SAMN14149865	2018
2301	NZ_CP049105.1	Plasmid	6063	non-mobilizable	PTU-N1	0	1	0	0	GCF_011044355.1	Escherichia coli	EC28	SAMN14149865	2018
2302	NZ_CP049106.1	Plasmid	4073	mobilizable	PTU-E10	0	0	0	0	GCF_011044355.1	Escherichia coli	EC28	SAMN14149865	2018
2303	NZ_CP049103.1	Plasmid	63295	conjugative	PTU-I2	1	2	0	0	GCF_011044355.1	Escherichia coli	EC28	SAMN14149865	2018
2304	NZ_CP015159.1	Chromosome	5012253	Chromosome	Chromosome	58	52	0	0	GCF_001663475.1	Escherichia coli	Eco889	SAMN03455974	2014
2305	NZ_CP015161.1	Plasmid	88023	conjugative	PTU-I1	0	1	0	0	GCF_001663475.1	Escherichia coli	Eco889	SAMN03455974	2014
2306	NZ_CP015160.1	Plasmid	212180	conjugative	PTU-FE	10	15	1	0	GCF_001663475.1	Escherichia coli	Eco889	SAMN03455974	2014
2307	NZ_CP010876.1	Chromosome	5010884	Chromosome	Chromosome	57	49	0	0	GCF_000931565.1	Escherichia coli	MNCRE44	SAMN03287565	2012
2308	NZ_CP010877.1	Plasmid	1506	non-mobilizable	PTU-E9	0	0	0	0	GCF_000931565.1	Escherichia coli	MNCRE44	SAMN03287565	2012
2309	NZ_CP010878.1	Plasmid	4088	mobilizable	PTU-E10	0	0	0	0	GCF_000931565.1	Escherichia coli	MNCRE44	SAMN03287565	2012
2310	NZ_CP010879.1	Plasmid	5167	mobilizable	PTU-E7	0	0	0	0	GCF_000931565.1	Escherichia coli	MNCRE44	SAMN03287565	2012
2311	NZ_CP010880.1	Plasmid	30855	conjugative	PTU-X4	0	0	0	0	GCF_000931565.1	Escherichia coli	MNCRE44	SAMN03287565	2012
2312	NZ_CP010881.1	Plasmid	116803	conjugative	-	10	18	0	0	GCF_000931565.1	Escherichia coli	MNCRE44	SAMN03287565	2012
2313	NZ_CP010882.1	Plasmid	122966	conjugative	PTU-FE	1	10	1	0	GCF_000931565.1	Escherichia coli	MNCRE44	SAMN03287565	2012
2314	NZ_CP054219.1	Chromosome	5010549	Chromosome	Chromosome	57	58	0	0	GCF_013372325.1	Escherichia coli	EcPF18	SAMN15075997	2018
2315	NZ_CP054220.1	Plasmid	128954	conjugative	PTU-FE	1	10	1	0	GCF_013372325.1	Escherichia coli	EcPF18	SAMN15075997	2018
2316	NZ_CP054221.1	Plasmid	86740	conjugative	PTU-I1	0	1	0	0	GCF_013372325.1	Escherichia coli	EcPF18	SAMN15075997	2018
2317	NZ_CP054222.1	Plasmid	5167	mobilizable	PTU-E7	0	0	0	0	GCF_013372325.1	Escherichia coli	EcPF18	SAMN15075997	2018
2318	NZ_CP015138.1	Chromosome	5009900	Chromosome	Chromosome	58	64	0	0	GCF_001617565.1	Escherichia coli	Ecol_732	SAMN04621897	2012
2319	NZ_CP015140.1	Plasmid	129154	conjugative	PTU-FE	10	18	1	0	GCF_001617565.1	Escherichia coli	Ecol_732	SAMN04621897	2012
2320	NZ_CP015141.1	Plasmid	82588	conjugative	PTU-B/O/K/Z	0	1	0	0	GCF_001617565.1	Escherichia coli	Ecol_732	SAMN04621897	2012
2321	NZ_CP015142.1	Plasmid	4072	mobilizable	PTU-E10	0	0	0	0	GCF_001617565.1	Escherichia coli	Ecol_732	SAMN04621897	2012
2322	NZ_CP015143.1	Plasmid	1549	mobilizable	PTU-E9	0	0	0	0	GCF_001617565.1	Escherichia coli	Ecol_732	SAMN04621897	2012
2323	NZ_CP015144.1	Plasmid	4204	mobilizable	PTU-E7	0	0	0	0	GCF_001617565.1	Escherichia coli	Ecol_732	SAMN04621897	2012
2324	NZ_CP015139.1	Plasmid	186826	conjugative	PTU-C	14	13	0	0	GCF_001617565.1	Escherichia coli	Ecol_732	SAMN04621897	2012
2325	NZ_CP051719.1	Chromosome	5007984	Chromosome	Chromosome	52	37	0	0	GCF_012934555.1	Escherichia coli	SCU-116	SAMN14609778	2015
2326	NZ_CP051720.1	Plasmid	83503	conjugative	PTU-B/O/K/Z	0	1	0	0	GCF_012934555.1	Escherichia coli	SCU-116	SAMN14609778	2015
2327	NZ_CP051721.1	Plasmid	65217	conjugative	PTU-FE	0	4	1	0	GCF_012934555.1	Escherichia coli	SCU-116	SAMN14609778	2015
2328	NZ_CP051722.1	Plasmid	5153	mobilizable	PTU-E1	0	0	0	1	GCF_012934555.1	Escherichia coli	SCU-116	SAMN14609778	2015
2329	NZ_CP051723.1	Plasmid	4072	mobilizable	PTU-E10	0	0	0	0	GCF_012934555.1	Escherichia coli	SCU-116	SAMN14609778	2015
2330	NZ_CP051724.1	Plasmid	1538	mobilizable	PTU-E9	0	0	0	0	GCF_012934555.1	Escherichia coli	SCU-116	SAMN14609778	2015
2331	NZ_CP062811.1	Chromosome	5007575	Chromosome	Chromosome	53	25	0	0	GCF_015571535.1	Escherichia coli	Res13-Sevr-PER07-33	SAMN16304268	2017
2332	NZ_CP062812.1	Plasmid	109586	conjugative	PTU-I1	4	5	0	0	GCF_015571535.1	Escherichia coli	Res13-Sevr-PER07-33	SAMN16304268	2017
2333	NZ_CP062813.1	Plasmid	97371	conjugative	PTU-FE	0	4	0	0	GCF_015571535.1	Escherichia coli	Res13-Sevr-PER07-33	SAMN16304268	2017
2334	NZ_CP062814.1	Plasmid	114826	non-mobilizable	PTU-E16	0	1	1	0	GCF_015571535.1	Escherichia coli	Res13-Sevr-PER07-33	SAMN16304268	2017
2335	NZ_CP015076.1	Chromosome	5007393	Chromosome	Chromosome	57	47	0	0	GCF_001618365.1	Escherichia coli	Ecol_448	SAMN04590097	2011
2336	NZ_CP015077.1	Plasmid	133735	conjugative	PTU-FE	4	11	1	0	GCF_001618365.1	Escherichia coli	Ecol_448	SAMN04590097	2011
2337	NZ_CP015078.1	Plasmid	71170	conjugative	PTU-N2/3	11	6	0	0	GCF_001618365.1	Escherichia coli	Ecol_448	SAMN04590097	2011
2338	NZ_CP015912.1	Chromosome	5005730	Chromosome	Chromosome	58	52	0	0	GCF_001679985.1	Escherichia coli	210205630	SAMN05177221	2016
2339	NZ_CP015913.1	Plasmid	65888	conjugative	PTU-I2	1	4	0	0	GCF_001679985.1	Escherichia coli	210205630	SAMN05177221	2016
2340	NZ_CP015914.1	Plasmid	129035	conjugative	-	3	12	1	0	GCF_001679985.1	Escherichia coli	210205630	SAMN05177221	2016
2341	NZ_CP015915.1	Plasmid	114472	non-mobilizable	PTU-E16	0	1	1	0	GCF_001679985.1	Escherichia coli	210205630	SAMN05177221	2016
2342	NZ_CP015916.1	Plasmid	100096	conjugative	PTU-I1	0	5	0	0	GCF_001679985.1	Escherichia coli	210205630	SAMN05177221	2016
2343	NZ_CP015917.1	Plasmid	8972	mobilizable	PTU-E1	0	0	0	2	GCF_001679985.1	Escherichia coli	210205630	SAMN05177221	2016
2344	NZ_CP041678.1	Chromosome	5000290	Chromosome	Chromosome	53	30	0	0	GCF_008370755.1	Escherichia coli	ESBL 15	SAMN12275742	2013
2345	NZ_CP041679.1	Plasmid	88891	conjugative	PTU-I1	1	1	0	0	GCF_008370755.1	Escherichia coli	ESBL 15	SAMN12275742	2013
2346	NZ_CP041680.1	Plasmid	5330	mobilizable	-	0	0	0	1	GCF_008370755.1	Escherichia coli	ESBL 15	SAMN12275742	2013
2347	NZ_CP041681.1	Plasmid	4734	mobilizable	PTU-E19	0	0	0	0	GCF_008370755.1	Escherichia coli	ESBL 15	SAMN12275742	2013
2348	NZ_LR882057.1	Chromosome	4998981	Chromosome	Chromosome	54	74	0	0	GCF_904711265.1	Escherichia coli	2014-01-7375	SAMEA7287982	2014
2349	NZ_LR882058.1	Plasmid	98997	conjugative	PTU-I1	0	5	0	0	GCF_904711265.1	Escherichia coli	2014-01-7375	SAMEA7287982	2014
2350	NZ_LR882059.1	Plasmid	82142	conjugative	-	0	2	1	0	GCF_904711265.1	Escherichia coli	2014-01-7375	SAMEA7287982	2014
2351	NZ_LR882060.1	Plasmid	47686	conjugative	PTU-X1	2	3	0	0	GCF_904711265.1	Escherichia coli	2014-01-7375	SAMEA7287982	2014
2352	NZ_LR882061.1	Plasmid	42660	non-mobilizable	-	0	3	0	0	GCF_904711265.1	Escherichia coli	2014-01-7375	SAMEA7287982	2014
2353	NZ_CP019000.1	Chromosome	4998584	Chromosome	Chromosome	57	52	0	0	GCF_002012245.1	Escherichia coli	Ecol_AZ153	SAMN05511160	2013
2354	NZ_CP018998.1	Plasmid	99006	mobilizable	PTU-FE	8	11	1	0	GCF_002012245.1	Escherichia coli	Ecol_AZ153	SAMN05511160	2013
2355	NZ_CP018997.1	Plasmid	4921	mobilizable	PTU-E7	0	0	0	0	GCF_002012245.1	Escherichia coli	Ecol_AZ153	SAMN05511160	2013
2356	NZ_CP018996.1	Plasmid	4073	mobilizable	PTU-E10	0	0	0	0	GCF_002012245.1	Escherichia coli	Ecol_AZ153	SAMN05511160	2013
2357	NZ_CP018999.1	Plasmid	146162	conjugative	PTU-FK	11	16	1	0	GCF_002012245.1	Escherichia coli	Ecol_AZ153	SAMN05511160	2013
2358	NZ_CP054232.1	Chromosome	4996527	Chromosome	Chromosome	62	54	0	0	GCF_013372405.1	Escherichia coli	EcPF7	SAMN15075993	2018
2359	NZ_CP054233.1	Plasmid	129632	conjugative	PTU-FE	1	14	1	0	GCF_013372405.1	Escherichia coli	EcPF7	SAMN15075993	2018
2360	NZ_CP054234.1	Plasmid	4072	mobilizable	PTU-E10	0	0	0	0	GCF_013372405.1	Escherichia coli	EcPF7	SAMN15075993	2018
2361	NZ_CP054235.1	Plasmid	1551	mobilizable	PTU-E9	0	0	0	0	GCF_013372405.1	Escherichia coli	EcPF7	SAMN15075993	2018
2362	NZ_AP022087.1	Chromosome	4996252	Chromosome	Chromosome	53	25	0	0	GCF_014171015.1	Escherichia coli	WP4-S18-ESBL-07	SAMD00194481	2018
2363	NZ_AP022088.1	Plasmid	183772	conjugative	PTU-I1	0	6	1	0	GCF_014171015.1	Escherichia coli	WP4-S18-ESBL-07	SAMD00194481	2018
2364	NZ_AP022089.1	Plasmid	110167	non-mobilizable	PTU-E16	0	0	1	0	GCF_014171015.1	Escherichia coli	WP4-S18-ESBL-07	SAMD00194481	2018
2365	NZ_AP022090.1	Plasmid	80029	conjugative	PTU-B/O/K/Z	3	1	0	0	GCF_014171015.1	Escherichia coli	WP4-S18-ESBL-07	SAMD00194481	2018
2366	NZ_AP022091.1	Plasmid	74261	conjugative	PTU-FE	1	1	0	0	GCF_014171015.1	Escherichia coli	WP4-S18-ESBL-07	SAMD00194481	2018
2367	NZ_AP022092.1	Plasmid	6796	mobilizable	PTU-E14	0	0	0	1	GCF_014171015.1	Escherichia coli	WP4-S18-ESBL-07	SAMD00194481	2018
2368	NZ_AP022093.1	Plasmid	5344	mobilizable	PTU-E10	0	0	0	0	GCF_014171015.1	Escherichia coli	WP4-S18-ESBL-07	SAMD00194481	2018
2369	NZ_AP022094.1	Plasmid	3137	mobilizable	PTU-E76	0	0	0	0	GCF_014171015.1	Escherichia coli	WP4-S18-ESBL-07	SAMD00194481	2018
2370	NZ_CP015995.1	Chromosome	4994918	Chromosome	Chromosome	54	58	0	0	GCF_001660565.1	Escherichia coli	S51	SAMN05190012	2015
2371	NZ_CP015996.1	Plasmid	93029	conjugative	PTU-I1	1	3	0	0	GCF_001660565.1	Escherichia coli	S51	SAMN05190012	2015
2372	NZ_CP015997.1	Plasmid	98216	non-mobilizable	PTU-Y	0	0	1	0	GCF_001660565.1	Escherichia coli	S51	SAMN05190012	2015
2373	NZ_CP066806.1	Chromosome	4994807	Chromosome	Chromosome	64	48	0	0	GCF_016598635.1	Escherichia coli	TCM3e1	SAMN17151035	2019
2374	NZ_CP066807.1	Plasmid	131861	conjugative	-	1	6	1	0	GCF_016598635.1	Escherichia coli	TCM3e1	SAMN17151035	2019
2375	NZ_CP066808.1	Plasmid	191962	conjugative	PTU-C	20	12	0	0	GCF_016598635.1	Escherichia coli	TCM3e1	SAMN17151035	2019
2376	NC_017632.1	Chromosome	4993013	Chromosome	Chromosome	53	16	0	0	GCF_000148605.1	Escherichia coli	UM146	SAMN00017915	NA
2377	NC_017630.1	Plasmid	114550	conjugative	PTU-FE	0	10	1	0	GCF_000148605.1	Escherichia coli	UM146	SAMN00017915	NA
2378	NZ_CP053731.1	Chromosome	4992761	Chromosome	Chromosome	56	47	0	0	GCF_013201255.1	Escherichia coli	CP55_Sichuan	SAMN14944003	2016
2379	NZ_CP053733.1	Plasmid	141846	conjugative	PTU-B/O/K/Z	0	11	0	0	GCF_013201255.1	Escherichia coli	CP55_Sichuan	SAMN14944003	2016
2380	NZ_CP053732.1	Plasmid	156025	conjugative	PTU-?	5	10	1	0	GCF_013201255.1	Escherichia coli	CP55_Sichuan	SAMN14944003	2016
2381	NZ_CP053734.1	Plasmid	70770	conjugative	PTU-FE	1	2	0	0	GCF_013201255.1	Escherichia coli	CP55_Sichuan	SAMN14944003	2016
2382	NZ_CP053735.1	Plasmid	33309	conjugative	PTU-X4	1	1	0	0	GCF_013201255.1	Escherichia coli	CP55_Sichuan	SAMN14944003	2016
2383	NZ_LR882978.1	Chromosome	4992286	Chromosome	Chromosome	53	48	0	0	GCF_904830975.1	Escherichia coli	L3_CS7_E2980	SAMEA7368283	NA
2384	NZ_LR882979.1	Plasmid	112055	conjugative	-	0	22	0	0	GCF_904830975.1	Escherichia coli	L3_CS7_E2980	SAMEA7368283	NA
2385	NZ_LR882980.1	Plasmid	72255	conjugative	PTU-FE	4	4	0	0	GCF_904830975.1	Escherichia coli	L3_CS7_E2980	SAMEA7368283	NA
2386	NZ_LR882981.1	Plasmid	48305	non-mobilizable	-	0	9	0	0	GCF_904830975.1	Escherichia coli	L3_CS7_E2980	SAMEA7368283	NA
2387	NZ_CP020116.1	Chromosome	4992088	Chromosome	Chromosome	58	60	0	0	GCF_002056635.1	Escherichia coli	AR_0104	SAMN04014945	NA
2388	NZ_CP020117.1	Plasmid	107210	conjugative	PTU-FE	10	11	0	0	GCF_002056635.1	Escherichia coli	AR_0104	SAMN04014945	NA
2389	NZ_CP020118.1	Plasmid	111212	non-mobilizable	PTU-E16	0	1	1	0	GCF_002056635.1	Escherichia coli	AR_0104	SAMN04014945	NA
2390	NZ_CP020119.1	Plasmid	51515	conjugative	PTU-N1	4	6	0	0	GCF_002056635.1	Escherichia coli	AR_0104	SAMN04014945	NA
2391	NZ_CP062855.1	Chromosome	4991615	Chromosome	Chromosome	55	39	0	0	GCF_015571715.1	Escherichia coli	Res13-Lact-PEB17-18	SAMN16304208	2017
2392	NZ_CP062856.1	Plasmid	4593	mobilizable	PTU-E1	0	0	0	1	GCF_015571715.1	Escherichia coli	Res13-Lact-PEB17-18	SAMN16304208	2017
2393	NZ_CP062857.1	Plasmid	44395	conjugative	PTU-X1	0	0	0	0	GCF_015571715.1	Escherichia coli	Res13-Lact-PEB17-18	SAMN16304208	2017
2394	NZ_CP062858.1	Plasmid	150153	conjugative	PTU-FE	5	9	1	0	GCF_015571715.1	Escherichia coli	Res13-Lact-PEB17-18	SAMN16304208	2017
2395	NZ_CP030337.1	Chromosome	4989783	Chromosome	Chromosome	57	58	0	0	GCF_003288455.1	Escherichia coli	AR_451	SAMN07291544	NA
2396	NZ_CP030335.1	Plasmid	75281	conjugative	PTU-N1	7	8	0	0	GCF_003288455.1	Escherichia coli	AR_451	SAMN07291544	NA
2397	NZ_CP030340.1	Plasmid	34927	non-mobilizable	PTU-I1	0	0	0	0	GCF_003288455.1	Escherichia coli	AR_451	SAMN07291544	NA
2398	NZ_CP030339.1	Plasmid	35509	mobilizable	PTU-FE	0	1	0	0	GCF_003288455.1	Escherichia coli	AR_451	SAMN07291544	NA
2399	NZ_CP030336.1	Plasmid	16907	non-mobilizable	-	0	0	0	0	GCF_003288455.1	Escherichia coli	AR_451	SAMN07291544	NA
2400	NZ_CP030338.1	Plasmid	1549	mobilizable	PTU-E9	0	0	0	0	GCF_003288455.1	Escherichia coli	AR_451	SAMN07291544	NA
2401	NZ_CP030333.1	Plasmid	4082	mobilizable	PTU-E10	0	0	0	0	GCF_003288455.1	Escherichia coli	AR_451	SAMN07291544	NA
2402	NZ_CP030334.1	Plasmid	7588	mobilizable	PTU-E7	0	0	0	0	GCF_003288455.1	Escherichia coli	AR_451	SAMN07291544	NA
2403	NZ_CP051615.1	Chromosome	4988271	Chromosome	Chromosome	58	59	0	0	GCF_014217155.1	Escherichia coli	2017_APHA	SAMN14594834	2017
2404	NZ_CP051616.1	Plasmid	134872	conjugative	PTU-FE	10	15	1	0	GCF_014217155.1	Escherichia coli	2017_APHA	SAMN14594834	2017
2405	NZ_CP051617.1	Plasmid	8554	mobilizable	-	0	0	0	1	GCF_014217155.1	Escherichia coli	2017_APHA	SAMN14594834	2017
2406	NZ_CP051618.1	Plasmid	5631	mobilizable	PTU-E22	0	0	0	1	GCF_014217155.1	Escherichia coli	2017_APHA	SAMN14594834	2017
2407	NZ_CP051619.1	Plasmid	5167	mobilizable	PTU-E7	0	0	0	0	GCF_014217155.1	Escherichia coli	2017_APHA	SAMN14594834	2017
2408	NZ_CP051620.1	Plasmid	1549	mobilizable	PTU-E9	0	0	0	0	GCF_014217155.1	Escherichia coli	2017_APHA	SAMN14594834	2017
2409	NZ_CP032265.1	Chromosome	4988092	Chromosome	Chromosome	62	33	0	0	GCF_003571825.1	Escherichia coli	AR_0089	SAMN04014930	NA
2410	NZ_CP032263.1	Plasmid	155784	conjugative	PTU-FE	0	15	1	0	GCF_003571825.1	Escherichia coli	AR_0089	SAMN04014930	NA
2411	NZ_CP032264.1	Plasmid	101614	conjugative	PTU-I1	1	8	0	0	GCF_003571825.1	Escherichia coli	AR_0089	SAMN04014930	NA
2412	NZ_CP006632.1	Chromosome	4987957	Chromosome	Chromosome	58	37	0	0	GCF_000219515.2	Escherichia coli	PCN033	SAMN02469619	NA
2413	NZ_CP006633.1	Plasmid	3319	mobilizable	PTU-E1	0	0	0	1	GCF_000219515.2	Escherichia coli	PCN033	SAMN02469619	NA
2414	NZ_CP006634.1	Plasmid	4086	mobilizable	PTU-E10	0	0	0	0	GCF_000219515.2	Escherichia coli	PCN033	SAMN02469619	NA
2415	NZ_CP006635.1	Plasmid	161511	conjugative	PTU-FE	10	14	1	0	GCF_000219515.2	Escherichia coli	PCN033	SAMN02469619	NA
2416	NZ_CP041411.1	Chromosome	4987940	Chromosome	Chromosome	55	17	0	0	GCF_009948655.1	Escherichia coli	STEC719	SAMN12214771	2017
2417	NZ_CP041412.1	Plasmid	2916	mobilizable	-	0	0	0	0	GCF_009948655.1	Escherichia coli	STEC719	SAMN12214771	2017
2418	NZ_CP041413.1	Plasmid	82584	conjugative	PTU-I1	0	1	0	0	GCF_009948655.1	Escherichia coli	STEC719	SAMN12214771	2017
2419	NZ_CP041414.1	Plasmid	84140	conjugative	-	0	5	0	0	GCF_009948655.1	Escherichia coli	STEC719	SAMN12214771	2017
2420	NZ_CP041415.1	Plasmid	85426	conjugative	PTU-FE	0	4	1	0	GCF_009948655.1	Escherichia coli	STEC719	SAMN12214771	2017
2421	NZ_CP062871.1	Chromosome	4987664	Chromosome	Chromosome	50	71	0	0	GCF_015571755.1	Escherichia coli	Res13-Lact-PEA14-20	SAMN16304185	2017
2422	NZ_CP062872.1	Plasmid	9695	mobilizable	PTU-E14	0	3	0	1	GCF_015571755.1	Escherichia coli	Res13-Lact-PEA14-20	SAMN16304185	2017
2423	NZ_CP062873.1	Plasmid	110363	conjugative	PTU-I1	4	5	0	0	GCF_015571755.1	Escherichia coli	Res13-Lact-PEA14-20	SAMN16304185	2017
2424	NZ_CP062874.1	Plasmid	123046	conjugative	-	0	14	1	0	GCF_015571755.1	Escherichia coli	Res13-Lact-PEA14-20	SAMN16304185	2017
2425	NZ_CP062875.1	Plasmid	1546	mobilizable	PTU-E9	0	0	0	0	GCF_015571755.1	Escherichia coli	Res13-Lact-PEA14-20	SAMN16304185	2017
2426	NZ_CP023366.1	Chromosome	4986712	Chromosome	Chromosome	56	33	0	0	GCF_002310695.1	Escherichia coli	1428	SAMN07618125	2002
2427	NZ_CP023367.1	Plasmid	111523	conjugative	-	0	5	1	0	GCF_002310695.1	Escherichia coli	1428	SAMN07618125	2002
2428	NZ_CP023368.1	Plasmid	48774	non-mobilizable	PTU-?	0	0	0	0	GCF_002310695.1	Escherichia coli	1428	SAMN07618125	2002
2429	NZ_CP023369.1	Plasmid	66332	conjugative	PTU-FE	2	0	0	0	GCF_002310695.1	Escherichia coli	1428	SAMN07618125	2002
2430	NZ_CP023370.1	Plasmid	96402	conjugative	PTU-I1	1	1	0	0	GCF_002310695.1	Escherichia coli	1428	SAMN07618125	2002
2431	NZ_CP025881.1	Chromosome	4984787	Chromosome	Chromosome	55	83	0	0	GCF_003956445.1	Escherichia coli	503440	SAMN08161308	2009
2432	NZ_CP025883.1	Plasmid	100473	non-mobilizable	PTU-E16	0	6	1	0	GCF_003956445.1	Escherichia coli	503440	SAMN08161308	2009
2433	NZ_CP025882.1	Plasmid	52051	mobilizable	-	0	6	1	0	GCF_003956445.1	Escherichia coli	503440	SAMN08161308	2009
2434	NZ_CP025885.1	Plasmid	68971	conjugative	-	0	1	1	0	GCF_003956445.1	Escherichia coli	503440	SAMN08161308	2009
2435	NZ_CP025884.1	Plasmid	78134	mobilizable	-	0	17	0	0	GCF_003956445.1	Escherichia coli	503440	SAMN08161308	2009
2436	NZ_LR883006.1	Chromosome	4982341	Chromosome	Chromosome	50	75	0	0	GCF_904831875.1	Escherichia coli	L5_E1779_ETEC	SAMEA7368286	NA
2437	NZ_LR883007.1	Plasmid	46243	non-mobilizable	-	0	1	0	0	GCF_904831875.1	Escherichia coli	L5_E1779_ETEC	SAMEA7368286	NA
2438	NZ_LR883008.1	Plasmid	142377	mobilizable	PTU-E68	0	31	0	0	GCF_904831875.1	Escherichia coli	L5_E1779_ETEC	SAMEA7368286	NA
2439	NZ_LR883009.1	Plasmid	88759	conjugative	PTU-E68	0	17	0	0	GCF_904831875.1	Escherichia coli	L5_E1779_ETEC	SAMEA7368286	NA
2440	NZ_LR883010.1	Plasmid	82464	conjugative	-	0	1	1	0	GCF_904831875.1	Escherichia coli	L5_E1779_ETEC	SAMEA7368286	NA
2441	NZ_LR883011.1	Plasmid	61528	conjugative	-	0	0	0	0	GCF_904831875.1	Escherichia coli	L5_E1779_ETEC	SAMEA7368286	NA
2442	NZ_CP053281.1	Chromosome	4982336	Chromosome	Chromosome	51	47	0	0	GCF_013085865.1	Escherichia coli	SCU-308	SAMN14609792	2017
2443	NZ_CP053282.1	Plasmid	151546	conjugative	PTU-FE	5	6	1	0	GCF_013085865.1	Escherichia coli	SCU-308	SAMN14609792	2017
2444	NZ_CP053283.1	Plasmid	68199	conjugative	PTU-L/M	0	2	0	0	GCF_013085865.1	Escherichia coli	SCU-308	SAMN14609792	2017
2445	NZ_CP024141.1	Chromosome	4981062	Chromosome	Chromosome	54	34	0	0	GCF_002853805.1	Escherichia coli	14EC029	SAMN07807402	2014
2446	NZ_CP024142.1	Plasmid	66596	conjugative	PTU-I2	1	6	0	0	GCF_002853805.1	Escherichia coli	14EC029	SAMN07807402	2014
2447	NZ_CP024143.1	Plasmid	254423	conjugative	PTU-HI2	15	21	2	0	GCF_002853805.1	Escherichia coli	14EC029	SAMN07807402	2014
2448	NZ_CP024144.1	Plasmid	96973	non-mobilizable	-	10	10	1	0	GCF_002853805.1	Escherichia coli	14EC029	SAMN07807402	2014
2449	NZ_CP024145.1	Plasmid	106478	conjugative	-	0	4	1	0	GCF_002853805.1	Escherichia coli	14EC029	SAMN07807402	2014
2450	NZ_CP024146.1	Plasmid	88553	conjugative	PTU-I1	0	5	0	0	GCF_002853805.1	Escherichia coli	14EC029	SAMN07807402	2014
2451	NZ_CP025859.1	Chromosome	4979815	Chromosome	Chromosome	53	93	0	0	GCF_003956405.1	Escherichia coli	504239	SAMN08161195	2010
2452	NZ_CP025860.1	Plasmid	101617	mobilizable	-	0	22	0	0	GCF_003956405.1	Escherichia coli	504239	SAMN08161195	2010
2453	NZ_CP025861.1	Plasmid	155850	conjugative	-	0	26	1	0	GCF_003956405.1	Escherichia coli	504239	SAMN08161195	2010
2454	NC_009801.1	Chromosome	4979619	Chromosome	Chromosome	55	70	0	0	GCF_000017745.1	Escherichia coli	E24377A	SAMN02604038	NA
2455	NC_009787.1	Plasmid	34367	conjugative	PTU-E68	0	0	0	0	GCF_000017745.1	Escherichia coli	E24377A	SAMN02604038	NA
2456	NC_009791.1	Plasmid	5033	mobilizable	PTU-E1	0	0	0	1	GCF_000017745.1	Escherichia coli	E24377A	SAMN02604038	NA
2457	NC_009789.1	Plasmid	6199	mobilizable	PTU-E63	3	1	0	0	GCF_000017745.1	Escherichia coli	E24377A	SAMN02604038	NA
2458	NC_009788.1	Plasmid	70609	mobilizable	-	0	12	0	0	GCF_000017745.1	Escherichia coli	E24377A	SAMN02604038	NA
2459	NC_009790.1	Plasmid	74224	conjugative	PTU-E38	0	19	0	0	GCF_000017745.1	Escherichia coli	E24377A	SAMN02604038	NA
2460	NC_009786.1	Plasmid	79237	mobilizable	PTU-E38	0	12	0	0	GCF_000017745.1	Escherichia coli	E24377A	SAMN02604038	NA
2461	NZ_CP024243.1	Chromosome	4978613	Chromosome	Chromosome	54	53	0	0	GCF_002741455.1	Escherichia coli	90-9281	SAMN07656206	1988
2462	NZ_CP024244.1	Plasmid	152012	conjugative	-	0	25	1	0	GCF_002741455.1	Escherichia coli	90-9281	SAMN07656206	1988
2463	NZ_CP019903.1	Chromosome	4978170	Chromosome	Chromosome	63	89	0	0	GCF_002009315.1	Escherichia coli	MDR_56	SAMN06344815	2015
2464	NZ_CP019908.1	Plasmid	33304	conjugative	PTU-X4	1	1	0	0	GCF_002009315.1	Escherichia coli	MDR_56	SAMN06344815	2015
2465	NZ_CP019904.1	Plasmid	108340	conjugative	-	0	9	1	0	GCF_002009315.1	Escherichia coli	MDR_56	SAMN06344815	2015
2466	NZ_CP019907.1	Plasmid	20225	non-mobilizable	PTU-N2/3	0	0	0	0	GCF_002009315.1	Escherichia coli	MDR_56	SAMN06344815	2015
2467	NZ_CP019909.1	Plasmid	85009	conjugative	-	0	3	0	0	GCF_002009315.1	Escherichia coli	MDR_56	SAMN06344815	2015
2468	NZ_CP019910.1	Plasmid	68786	conjugative	PTU-FE	1	3	0	0	GCF_002009315.1	Escherichia coli	MDR_56	SAMN06344815	2015
2469	NZ_CP019906.1	Plasmid	29168	non-mobilizable	-	0	2	0	0	GCF_002009315.1	Escherichia coli	MDR_56	SAMN06344815	2015
2470	NZ_CP019905.1	Plasmid	142304	conjugative	PTU-I1	10	17	0	0	GCF_002009315.1	Escherichia coli	MDR_56	SAMN06344815	2015
2471	NZ_AP022222.1	Chromosome	4978079	Chromosome	Chromosome	54	34	0	0	GCF_014169615.1	Escherichia coli	WP8-S17-ESBL-12	SAMD00194604	2017
2472	NZ_AP022223.1	Plasmid	139020	conjugative	PTU-FE	4	17	1	0	GCF_014169615.1	Escherichia coli	WP8-S17-ESBL-12	SAMD00194604	2017
2473	NZ_AP022224.1	Plasmid	87171	conjugative	PTU-B/O/K/Z	1	2	0	0	GCF_014169615.1	Escherichia coli	WP8-S17-ESBL-12	SAMD00194604	2017
2474	NZ_AP022225.1	Plasmid	70764	conjugative	PTU-FE	0	3	0	0	GCF_014169615.1	Escherichia coli	WP8-S17-ESBL-12	SAMD00194604	2017
2475	NZ_AP022226.1	Plasmid	5631	mobilizable	PTU-E22	0	0	0	1	GCF_014169615.1	Escherichia coli	WP8-S17-ESBL-12	SAMD00194604	2017
2476	NZ_CP033762.1	Chromosome	4977723	Chromosome	Chromosome	61	42	0	0	GCF_003812625.1	Escherichia coli	FDAARGOS_536	SAMN10163231	2016
2477	NZ_CP033761.1	Plasmid	111938	conjugative	PTU-FE	6	3	1	0	GCF_003812625.1	Escherichia coli	FDAARGOS_536	SAMN10163231	2016
2478	NZ_CP033763.1	Plasmid	3272	mobilizable	-	0	0	0	1	GCF_003812625.1	Escherichia coli	FDAARGOS_536	SAMN10163231	2016
2479	NZ_CP033764.1	Plasmid	5430	mobilizable	-	0	0	0	0	GCF_003812625.1	Escherichia coli	FDAARGOS_536	SAMN10163231	2016
2480	NZ_CP033765.1	Plasmid	4074	mobilizable	PTU-E10	0	0	0	0	GCF_003812625.1	Escherichia coli	FDAARGOS_536	SAMN10163231	2016
2481	NZ_CP033766.1	Plasmid	2101	non-mobilizable	PTU-E47	0	0	0	0	GCF_003812625.1	Escherichia coli	FDAARGOS_536	SAMN10163231	2016
2482	NZ_CP031293.1	Chromosome	4975832	Chromosome	Chromosome	58	41	0	0	GCF_003991155.1	Escherichia coli	EC17GD31	SAMN09717320	2017
2483	NZ_CP031295.1	Plasmid	245305	conjugative	PTU-FE	12	14	1	0	GCF_003991155.1	Escherichia coli	EC17GD31	SAMN09717320	2017
2484	NZ_CP031294.1	Plasmid	110686	non-mobilizable	PTU-E16	0	0	1	0	GCF_003991155.1	Escherichia coli	EC17GD31	SAMN09717320	2017
2485	NZ_CP031296.1	Plasmid	60038	conjugative	PTU-I2	1	1	0	0	GCF_003991155.1	Escherichia coli	EC17GD31	SAMN09717320	2017
2486	NZ_CP031297.1	Plasmid	188230	conjugative	PTU-C	13	11	0	0	GCF_003991155.1	Escherichia coli	EC17GD31	SAMN09717320	2017
2487	NZ_CP065152.1	Chromosome	4973943	Chromosome	Chromosome	54	29	0	0	GCF_015697215.1	Escherichia coli	FEX669	SAMN15822731	2002
2488	NZ_CP065153.1	Plasmid	237102	conjugative	PTU-FE	6	30	1	0	GCF_015697215.1	Escherichia coli	FEX669	SAMN15822731	2002
2489	NZ_CP023349.1	Chromosome	4972828	Chromosome	Chromosome	53	41	0	0	GCF_002302335.1	Escherichia coli	ETEC-2264	SAMN07503733	2006
2490	NZ_CP023350.1	Plasmid	112045	conjugative	-	0	22	0	0	GCF_002302335.1	Escherichia coli	ETEC-2264	SAMN07503733	2006
2491	NZ_CP023351.1	Plasmid	77345	conjugative	PTU-FE	7	5	0	0	GCF_002302335.1	Escherichia coli	ETEC-2264	SAMN07503733	2006
2492	NZ_CP023352.1	Plasmid	45777	non-mobilizable	-	0	6	0	0	GCF_002302335.1	Escherichia coli	ETEC-2264	SAMN07503733	2006
2493	NZ_CP031906.1	Chromosome	4972544	Chromosome	Chromosome	54	31	0	0	GCF_005037775.1	Escherichia coli	FWSEC0008	SAMN08768109	1989
2494	NZ_CP031907.1	Plasmid	121036	conjugative	-	0	9	1	0	GCF_005037775.1	Escherichia coli	FWSEC0008	SAMN08768109	1989
2495	NZ_AP022064.1	Chromosome	4972339	Chromosome	Chromosome	56	58	0	0	GCF_014169095.1	Escherichia coli	WP4-W18-ESBL-08	SAMD00194467	2018
2496	NZ_AP022065.1	Plasmid	134864	conjugative	PTU-FE	10	15	1	0	GCF_014169095.1	Escherichia coli	WP4-W18-ESBL-08	SAMD00194467	2018
2497	NZ_AP022066.1	Plasmid	95805	conjugative	PTU-I1	0	2	0	0	GCF_014169095.1	Escherichia coli	WP4-W18-ESBL-08	SAMD00194467	2018
2498	NZ_AP022067.1	Plasmid	5167	mobilizable	PTU-E7	0	0	0	0	GCF_014169095.1	Escherichia coli	WP4-W18-ESBL-08	SAMD00194467	2018
2499	NZ_AP022068.1	Plasmid	4087	mobilizable	PTU-E10	0	0	0	0	GCF_014169095.1	Escherichia coli	WP4-W18-ESBL-08	SAMD00194467	2018
2500	NZ_CP010140.1	Chromosome	4971154	Chromosome	Chromosome	54	27	0	0	GCF_001900635.1	Escherichia coli	D3	SAMN03252421	2014
2501	NZ_CP010141.1	Plasmid	174041	conjugative	PTU-FE	15	13	1	0	GCF_001900635.1	Escherichia coli	D3	SAMN03252421	2014
2502	NZ_CP010142.1	Plasmid	90974	conjugative	PTU-I1	2	4	0	0	GCF_001900635.1	Escherichia coli	D3	SAMN03252421	2014
2503	NZ_CP021722.1	Chromosome	4967401	Chromosome	Chromosome	63	41	0	0	GCF_002180275.1	Escherichia coli	AR_0128	SAMN04014969	NA
2504	NZ_CP021719.1	Plasmid	128094	conjugative	PTU-C	5	6	0	0	GCF_002180275.1	Escherichia coli	AR_0128	SAMN04014969	NA
2505	NZ_CP021720.1	Plasmid	216378	conjugative	PTU-E25	2	20	1	0	GCF_002180275.1	Escherichia coli	AR_0128	SAMN04014969	NA
2506	NZ_CP021721.1	Plasmid	9396	mobilizable	-	0	0	0	0	GCF_002180275.1	Escherichia coli	AR_0128	SAMN04014969	NA
2507	NZ_CP024240.1	Chromosome	4966338	Chromosome	Chromosome	52	42	0	0	GCF_002741255.1	Escherichia coli	90-9280	SAMN07656205	1988
2508	NZ_CP024241.1	Plasmid	104674	conjugative	-	0	21	0	0	GCF_002741255.1	Escherichia coli	90-9280	SAMN07656205	1988
2509	NZ_CP024242.1	Plasmid	74644	conjugative	PTU-FE	0	8	0	0	GCF_002741255.1	Escherichia coli	90-9280	SAMN07656205	1988
2510	NZ_CP027368.1	Chromosome	4965987	Chromosome	Chromosome	52	21	0	0	GCF_003017995.1	Escherichia coli	2014C-3307	SAMN08579572	2014
2511	NZ_CP027369.1	Plasmid	109641	non-mobilizable	PTU-E16	0	0	1	0	GCF_003017995.1	Escherichia coli	2014C-3307	SAMN08579572	2014
2512	NZ_CP027370.1	Plasmid	176149	conjugative	PTU-B/O/K/Z	0	12	1	0	GCF_003017995.1	Escherichia coli	2014C-3307	SAMN08579572	2014
2513	NC_011601.1	Chromosome	4965553	Chromosome	Chromosome	52	63	0	0	GCF_000026545.1	Escherichia coli	E2348/69	SAMEA1705959	1969
2514	NC_011602.1	Plasmid	6147	mobilizable	PTU-E63	3	0	0	0	GCF_000026545.1	Escherichia coli	E2348/69	SAMEA1705959	1969
2515	NC_011603.1	Plasmid	97978	conjugative	PTU-E72	0	6	1	0	GCF_000026545.1	Escherichia coli	E2348/69	SAMEA1705959	1969
2516	NZ_AP022540.1	Chromosome	4963168	Chromosome	Chromosome	60	52	0	0	GCF_015139375.1	Escherichia coli	THO-010	SAMD00196008	2018
2517	NZ_AP022541.1	Plasmid	211336	conjugative	PTU-HI2	11	10	1	0	GCF_015139375.1	Escherichia coli	THO-010	SAMD00196008	2018
2518	NZ_AP022542.1	Plasmid	113269	non-mobilizable	PTU-E16	0	1	1	0	GCF_015139375.1	Escherichia coli	THO-010	SAMD00196008	2018
2519	NZ_AP022543.1	Plasmid	111439	conjugative	PTU-FE	3	7	1	0	GCF_015139375.1	Escherichia coli	THO-010	SAMD00196008	2018
2520	NZ_AP022544.1	Plasmid	84757	non-mobilizable	PTU-Y	0	1	1	0	GCF_015139375.1	Escherichia coli	THO-010	SAMD00196008	2018
2521	NZ_AP022545.1	Plasmid	27490	non-mobilizable	-	1	3	0	0	GCF_015139375.1	Escherichia coli	THO-010	SAMD00196008	2018
2522	NZ_AP022546.1	Plasmid	3121	mobilizable	-	0	0	0	0	GCF_015139375.1	Escherichia coli	THO-010	SAMD00196008	2018
2523	NZ_CP058223.1	Chromosome	4962702	Chromosome	Chromosome	54	37	0	0	GCF_013388275.1	Escherichia coli	550	SAMN15348021	2018
2524	NZ_CP058224.1	Plasmid	162608	conjugative	-	14	11	0	0	GCF_013388275.1	Escherichia coli	550	SAMN15348021	2018
2525	NZ_CP058225.1	Plasmid	100306	conjugative	PTU-B/O/K/Z	0	2	0	0	GCF_013388275.1	Escherichia coli	550	SAMN15348021	2018
2526	NZ_CP062910.1	Chromosome	4960359	Chromosome	Chromosome	54	48	0	0	GCF_015571915.1	Escherichia coli	Res13-Lact-EA06-22	SAMN16304114	2017
2527	NZ_CP062911.1	Plasmid	6647	mobilizable	PTU-E1	0	0	0	1	GCF_015571915.1	Escherichia coli	Res13-Lact-EA06-22	SAMN16304114	2017
2528	NZ_CP062912.1	Plasmid	4073	mobilizable	PTU-E58	0	0	0	1	GCF_015571915.1	Escherichia coli	Res13-Lact-EA06-22	SAMN16304114	2017
2529	NZ_CP062913.1	Plasmid	110368	conjugative	PTU-I1	4	5	0	0	GCF_015571915.1	Escherichia coli	Res13-Lact-EA06-22	SAMN16304114	2017
2530	NZ_CP062914.1	Plasmid	120310	non-mobilizable	PTU-E16	0	2	1	0	GCF_015571915.1	Escherichia coli	Res13-Lact-EA06-22	SAMN16304114	2017
2531	NZ_CP062915.1	Plasmid	151873	conjugative	PTU-FE	4	10	1	0	GCF_015571915.1	Escherichia coli	Res13-Lact-EA06-22	SAMN16304114	2017
2532	NZ_CP048304.1	Chromosome	4959978	Chromosome	Chromosome	47	43	0	0	GCF_010365325.1	Escherichia coli	9	SAMN13951926	2019
2533	NZ_CP048305.1	Plasmid	159959	conjugative	PTU-C	7	12	0	0	GCF_010365325.1	Escherichia coli	9	SAMN13951926	2019
2534	NZ_CP048306.1	Plasmid	110182	non-mobilizable	PTU-E16	0	0	1	0	GCF_010365325.1	Escherichia coli	9	SAMN13951926	2019
2535	NZ_CP048307.1	Plasmid	94239	non-mobilizable	-	6	0	0	0	GCF_010365325.1	Escherichia coli	9	SAMN13951926	2019
2536	NZ_CP048308.1	Plasmid	26999	non-mobilizable	-	0	0	0	0	GCF_010365325.1	Escherichia coli	9	SAMN13951926	2019
2537	NZ_CP048309.1	Plasmid	24518	non-mobilizable	-	1	0	0	0	GCF_010365325.1	Escherichia coli	9	SAMN13951926	2019	supected as a fragment of the chromosome
2538	NZ_CP022164.1	Chromosome	4957100	Chromosome	Chromosome	58	42	0	0	GCF_002214205.1	Escherichia coli	M160133	SAMN07273977	2016
2539	NZ_CP022165.1	Plasmid	233149	conjugative	PTU-HI2	6	15	2	0	GCF_002214205.1	Escherichia coli	M160133	SAMN07273977	2016
2540	NZ_CP022166.1	Plasmid	173624	conjugative	PTU-FE	6	14	1	0	GCF_002214205.1	Escherichia coli	M160133	SAMN07273977	2016
2541	NZ_CP022167.1	Plasmid	113428	non-mobilizable	PTU-E16	0	1	1	0	GCF_002214205.1	Escherichia coli	M160133	SAMN07273977	2016
2542	NZ_CP031898.1	Chromosome	4955402	Chromosome	Chromosome	52	25	0	0	GCF_005014055.1	Escherichia coli	FWSEC0010	SAMN08768111	1991
2543	NZ_CP031899.1	Plasmid	160712	conjugative	PTU-B/O/K/Z	0	8	1	0	GCF_005014055.1	Escherichia coli	FWSEC0010	SAMN08768111	1991
2544	NZ_CP031900.1	Plasmid	7769	mobilizable	PTU-E14	0	0	0	1	GCF_005014055.1	Escherichia coli	FWSEC0010	SAMN08768111	1991
2545	NZ_CP031901.1	Plasmid	7117	mobilizable	PTU-E20	0	0	0	0	GCF_005014055.1	Escherichia coli	FWSEC0010	SAMN08768111	1991
2546	NZ_CP060075.1	Chromosome	4953189	Chromosome	Chromosome	49	66	0	0	GCF_014295275.1	Escherichia coli	G3/10	SAMN15693146	1954
2547	NZ_CP060077.1	Plasmid	50572	conjugative	PTU-E80	0	2	0	0	GCF_014295275.1	Escherichia coli	G3/10	SAMN15693146	1954
2548	NZ_CP060078.1	Plasmid	4197	mobilizable	PTU-E58	0	0	0	1	GCF_014295275.1	Escherichia coli	G3/10	SAMN15693146	1954
2549	NZ_CP060079.1	Plasmid	1934	non-mobilizable	PTU-E11	0	0	0	0	GCF_014295275.1	Escherichia coli	G3/10	SAMN15693146	1954
2550	NZ_CP060081.1	Plasmid	1304	non-mobilizable	-	0	0	0	0	GCF_014295275.1	Escherichia coli	G3/10	SAMN15693146	1954
2551	NZ_CP060076.1	Plasmid	100783	non-mobilizable	-	0	13	1	0	GCF_014295275.1	Escherichia coli	G3/10	SAMN15693146	1954
2552	NZ_CP060080.1	Plasmid	1887	non-mobilizable	PTU-E76	0	0	0	0	GCF_014295275.1	Escherichia coli	G3/10	SAMN15693146	1954
2553	NZ_CP060082.1	Plasmid	1240	non-mobilizable	-	0	0	0	0	GCF_014295275.1	Escherichia coli	G3/10	SAMN15693146	1954
2554	NZ_CP025865.1	Chromosome	4950457	Chromosome	Chromosome	55	79	0	0	GCF_003956425.1	Escherichia coli	504211	SAMN08161312	2010
2555	NZ_CP025868.1	Plasmid	100473	non-mobilizable	PTU-E16	0	6	1	0	GCF_003956425.1	Escherichia coli	504211	SAMN08161312	2010
2556	NZ_CP025867.1	Plasmid	50529	mobilizable	-	0	6	1	0	GCF_003956425.1	Escherichia coli	504211	SAMN08161312	2010
2557	NZ_CP025866.1	Plasmid	78116	mobilizable	-	0	17	0	0	GCF_003956425.1	Escherichia coli	504211	SAMN08161312	2010
2558	NZ_CP061914.1	Chromosome	4949557	Chromosome	Chromosome	53	36	0	0	GCF_014805805.1	Escherichia coli	SMBL	SAMN16231001	2018
2559	NZ_CP061915.1	Plasmid	68025	conjugative	PTU-FE	0	0	0	0	GCF_014805805.1	Escherichia coli	SMBL	SAMN16231001	2018
2560	NZ_CP061916.1	Plasmid	6754	mobilizable	PTU-E20	0	0	0	0	GCF_014805805.1	Escherichia coli	SMBL	SAMN16231001	2018
2561	NZ_AP022032.1	Chromosome	4949344	Chromosome	Chromosome	58	47	0	0	GCF_014168955.1	Escherichia coli	WP3-S18-ESBL-08	SAMD00194427	2018
2562	NZ_AP022033.1	Plasmid	105867	conjugative	PTU-FE	1	10	1	0	GCF_014168955.1	Escherichia coli	WP3-S18-ESBL-08	SAMD00194427	2018
2563	NZ_AP022034.1	Plasmid	5167	mobilizable	PTU-E7	0	0	0	0	GCF_014168955.1	Escherichia coli	WP3-S18-ESBL-08	SAMD00194427	2018
2564	NZ_AP022035.1	Plasmid	4087	mobilizable	PTU-E10	0	0	0	0	GCF_014168955.1	Escherichia coli	WP3-S18-ESBL-08	SAMD00194427	2018
2565	NZ_CP009166.1	Chromosome	4948797	Chromosome	Chromosome	56	28	0	0	GCF_000829985.1	Escherichia coli	1303	SAMN02949643	2002
2566	NZ_CP009167.1	Plasmid	108501	conjugative	PTU-FE	0	9	1	0	GCF_000829985.1	Escherichia coli	1303	SAMN02949643	2002
2567	NZ_CP009169.1	Plasmid	4671	non-mobilizable	-	0	0	0	1	GCF_000829985.1	Escherichia coli	1303	SAMN02949643	2002
2568	NZ_CP009168.1	Plasmid	94959	non-mobilizable	PTU-Y	0	0	1	0	GCF_000829985.1	Escherichia coli	1303	SAMN02949643	2002
2569	NZ_CP018983.1	Chromosome	4947532	Chromosome	Chromosome	56	52	0	0	GCF_002012205.1	Escherichia coli	Ecol_867	SAMN05511148	2013
2570	NZ_CP018982.1	Plasmid	100168	conjugative	PTU-FE	11	11	1	0	GCF_002012205.1	Escherichia coli	Ecol_867	SAMN05511148	2013
2571	NZ_CP018980.1	Plasmid	4074	mobilizable	PTU-E10	0	0	0	0	GCF_002012205.1	Escherichia coli	Ecol_867	SAMN05511148	2013
2572	NZ_CP018981.1	Plasmid	14029	mobilizable	-	1	4	0	0	GCF_002012205.1	Escherichia coli	Ecol_867	SAMN05511148	2013
2573	NZ_CP011416.1	Chromosome	4947515	Chromosome	Chromosome	54	42	0	0	GCF_001007915.1	Escherichia coli	CFSAN029787	SAMN03612246	2012
2574	NZ_CP011417.1	Plasmid	293826	conjugative	PTU-FSh	0	48	0	0	GCF_001007915.1	Escherichia coli	CFSAN029787	SAMN03612246	2012
2575	NZ_CP011418.1	Plasmid	47606	conjugative	-	3	7	1	0	GCF_001007915.1	Escherichia coli	CFSAN029787	SAMN03612246	2012
2576	NZ_CP033158.1	Chromosome	4945239	Chromosome	Chromosome	52	64	0	0	GCF_011045475.1	Escherichia coli	CM IVRI KOL-1	SAMN10246265	2012
2577	NZ_CP033159.1	Plasmid	146286	conjugative	PTU-?	10	11	0	0	GCF_011045475.1	Escherichia coli	CM IVRI KOL-1	SAMN10246265	2012
2578	NZ_CP033160.1	Plasmid	62055	conjugative	-	2	2	0	0	GCF_011045475.1	Escherichia coli	CM IVRI KOL-1	SAMN10246265	2012
2579	NZ_CP033161.1	Plasmid	6346	mobilizable	PTU-E10	0	0	0	0	GCF_011045475.1	Escherichia coli	CM IVRI KOL-1	SAMN10246265	2012
2580	NZ_LR890651.1	Chromosome	4944666	Chromosome	Chromosome	58	44	0	0	GCF_904866305.1	Escherichia coli	MINF_2E-sc-2280463	SAMEA3357530	NA
2581	NZ_LR890652.1	Plasmid	207369	conjugative	PTU-FE	1	22	1	0	GCF_904866305.1	Escherichia coli	MINF_2E-sc-2280463	SAMEA3357530	NA
2582	NZ_LR890653.1	Plasmid	114568	conjugative	PTU-I1	6	8	0	0	GCF_904866305.1	Escherichia coli	MINF_2E-sc-2280463	SAMEA3357530	NA
2583	NZ_LR890654.1	Plasmid	6062	mobilizable	PTU-E1	0	0	0	1	GCF_904866305.1	Escherichia coli	MINF_2E-sc-2280463	SAMEA3357530	NA
2584	NZ_LR890655.1	Plasmid	4618	mobilizable	PTU-E1	0	0	0	1	GCF_904866305.1	Escherichia coli	MINF_2E-sc-2280463	SAMEA3357530	NA
2585	NZ_LR890656.1	Plasmid	1506	non-mobilizable	PTU-E9	0	0	0	0	GCF_904866305.1	Escherichia coli	MINF_2E-sc-2280463	SAMEA3357530	NA
2586	NZ_CP059840.1	Chromosome	4943955	Chromosome	Chromosome	53	64	0	0	GCF_014117345.1	Escherichia coli	E2348/69	SAMN13901561	1969
2587	NZ_CP059842.1	Plasmid	5218	mobilizable	-	0	0	0	1	GCF_014117345.1	Escherichia coli	E2348/69	SAMN13901561	1969
2588	NZ_CP059841.1	Plasmid	96603	conjugative	PTU-E72	0	5	1	0	GCF_014117345.1	Escherichia coli	E2348/69	SAMN13901561	1969
2589	NZ_CP024223.1	Chromosome	4943397	Chromosome	Chromosome	56	40	0	0	GCF_002741435.1	Escherichia coli	2014EL-1345-2	SAMN07509121	2014
2590	NZ_CP024224.1	Plasmid	20005	non-mobilizable	PTU-E68	0	0	0	0	GCF_002741435.1	Escherichia coli	2014EL-1345-2	SAMN07509121	2014
2591	NZ_CP024225.1	Plasmid	27947	non-mobilizable	PTU-E68	0	0	0	0	GCF_002741435.1	Escherichia coli	2014EL-1345-2	SAMN07509121	2014
2592	NZ_CP024226.1	Plasmid	85864	conjugative	-	2	2	0	0	GCF_002741435.1	Escherichia coli	2014EL-1345-2	SAMN07509121	2014
2593	NZ_CP024227.1	Plasmid	145086	mobilizable	-	0	26	1	0	GCF_002741435.1	Escherichia coli	2014EL-1345-2	SAMN07509121	2014
2594	NZ_CP019051.1	Chromosome	4942719	Chromosome	Chromosome	71	47	0	0	GCF_002860085.1	Escherichia coli	CRE1540	SAMN06198938	2014
2595	NZ_CP019052.1	Plasmid	65533	conjugative	PTU-I2	2	1	0	0	GCF_002860085.1	Escherichia coli	CRE1540	SAMN06198938	2014
2596	NZ_CP019053.1	Plasmid	155802	conjugative	PTU-C	18	10	0	0	GCF_002860085.1	Escherichia coli	CRE1540	SAMN06198938	2014
2597	NZ_CP019054.1	Plasmid	116028	non-mobilizable	PTU-Y	9	6	1	0	GCF_002860085.1	Escherichia coli	CRE1540	SAMN06198938	2014
2598	NZ_CP019055.1	Plasmid	184166	conjugative	PTU-?	0	15	1	0	GCF_002860085.1	Escherichia coli	CRE1540	SAMN06198938	2014
2599	NZ_CP010180.1	Chromosome	4941156	Chromosome	Chromosome	54	30	0	0	GCF_001901025.1	Escherichia coli	M1	SAMN03252439	2014
2600	NZ_CP010181.1	Plasmid	201930	conjugative	PTU-E78	0	10	1	0	GCF_001901025.1	Escherichia coli	M1	SAMN03252439	2014
2601	NZ_CP010182.1	Plasmid	4980	non-mobilizable	PTU-?	0	0	0	1	GCF_001901025.1	Escherichia coli	M1	SAMN03252439	2014
2602	NZ_CP010183.1	Chromosome	4940434	Chromosome	Chromosome	53	30	0	0	GCF_001901045.1	Escherichia coli	M3	SAMN03252440	2014
2603	NZ_CP010184.1	Plasmid	200925	conjugative	PTU-E78	0	10	1	0	GCF_001901045.1	Escherichia coli	M3	SAMN03252440	2014
2604	NZ_CP010185.1	Plasmid	4980	non-mobilizable	PTU-?	0	0	0	1	GCF_001901045.1	Escherichia coli	M3	SAMN03252440	2014
2605	NZ_CP030111.1	Chromosome	4939457	Chromosome	Chromosome	54	26	0	0	GCF_003344465.1	Escherichia coli	MCJCHV-1	SAMN09462202	2015
2606	NZ_CP030112.1	Plasmid	88421	mobilizable	PTU-FE	2	8	1	0	GCF_003344465.1	Escherichia coli	MCJCHV-1	SAMN09462202	2015
2607	NZ_CP030113.1	Plasmid	6465	mobilizable	-	0	0	0	1	GCF_003344465.1	Escherichia coli	MCJCHV-1	SAMN09462202	2015
2608	NZ_CP030114.1	Plasmid	4082	mobilizable	PTU-E10	0	0	0	0	GCF_003344465.1	Escherichia coli	MCJCHV-1	SAMN09462202	2015
2609	NZ_CP030115.1	Plasmid	2113	non-mobilizable	PTU-E47	0	0	0	0	GCF_003344465.1	Escherichia coli	MCJCHV-1	SAMN09462202	2015
2610	NZ_CP030116.1	Plasmid	1983	mobilizable	PTU-E11	0	0	0	0	GCF_003344465.1	Escherichia coli	MCJCHV-1	SAMN09462202	2015
2611	NZ_CP034399.1	Chromosome	4938997	Chromosome	Chromosome	53	56	0	0	GCF_004135775.1	Escherichia coli	CRE1	SAMN10531472	2014
2612	NZ_CP034396.1	Plasmid	134635	conjugative	PTU-FE	14	16	1	0	GCF_004135775.1	Escherichia coli	CRE1	SAMN10531472	2014
2613	NZ_CP034397.1	Plasmid	93642	conjugative	PTU-C	0	1	0	0	GCF_004135775.1	Escherichia coli	CRE1	SAMN10531472	2014
2614	NZ_CP034400.1	Plasmid	61553	conjugative	PTU-I2	1	1	0	0	GCF_004135775.1	Escherichia coli	CRE1	SAMN10531472	2014
2615	NZ_CP034398.1	Plasmid	41185	conjugative	PTU-N2/3	2	3	0	0	GCF_004135775.1	Escherichia coli	CRE1	SAMN10531472	2014
2616	NZ_CP024815.1	Chromosome	4938993	Chromosome	Chromosome	54	59	0	0	GCF_002787545.1	Escherichia coli	CREC-629	SAMN07944243	2015
2617	NZ_CP024816.1	Plasmid	176274	conjugative	PTU-FE	10	14	1	0	GCF_002787545.1	Escherichia coli	CREC-629	SAMN07944243	2015
2618	NZ_CP024817.1	Plasmid	96990	non-mobilizable	PTU-Y	0	1	1	0	GCF_002787545.1	Escherichia coli	CREC-629	SAMN07944243	2015
2619	NZ_CP024818.1	Plasmid	46161	conjugative	PTU-X3	2	5	0	0	GCF_002787545.1	Escherichia coli	CREC-629	SAMN07944243	2015
2620	NZ_CP026939.1	Chromosome	4936627	Chromosome	Chromosome	52	49	0	0	GCF_009867035.1	Escherichia coli	CFS3313	SAMN08522770	2010
2621	NZ_CP026940.1	Plasmid	155172	conjugative	PTU-FE	6	12	1	0	GCF_009867035.1	Escherichia coli	CFS3313	SAMN08522770	2010
2622	NZ_CP026941.1	Plasmid	111813	conjugative	PTU-I1	3	7	0	0	GCF_009867035.1	Escherichia coli	CFS3313	SAMN08522770	2010
2623	NZ_CP026942.1	Plasmid	31764	conjugative	PTU-X4	0	0	0	0	GCF_009867035.1	Escherichia coli	CFS3313	SAMN08522770	2010
2624	NZ_CP024263.1	Chromosome	4934701	Chromosome	Chromosome	55	37	0	0	GCF_002741495.1	Escherichia coli	F6326-C1	SAMN07656210	1998
2625	NZ_CP024264.1	Plasmid	72060	non-mobilizable	PTU-E16	0	0	1	0	GCF_002741495.1	Escherichia coli	F6326-C1	SAMN07656210	1998
2626	NZ_CP024265.1	Plasmid	150389	mobilizable	-	0	30	1	0	GCF_002741495.1	Escherichia coli	F6326-C1	SAMN07656210	1998
2627	NZ_CP040886.1	Chromosome	4934660	Chromosome	Chromosome	54	39	0	0	GCF_006337025.1	Escherichia coli	K71-77	SAMN04158281	2010
2628	NZ_CP040884.1	Plasmid	145272	conjugative	PTU-C	8	4	0	0	GCF_006337025.1	Escherichia coli	K71-77	SAMN04158281	2010
2629	NZ_CP040885.1	Plasmid	117590	conjugative	PTU-FE	2	11	1	0	GCF_006337025.1	Escherichia coli	K71-77	SAMN04158281	2010
2630	NZ_CP027255.1	Chromosome	4933784	Chromosome	Chromosome	53	33	0	0	GCF_002996665.1	Escherichia coli	EC11	SAMN08619547	2016
2631	NZ_CP027256.1	Plasmid	103336	conjugative	PTU-FE	0	3	1	0	GCF_002996665.1	Escherichia coli	EC11	SAMN08619547	2016
2632	NZ_CP027257.1	Plasmid	31229	conjugative	PTU-X4	1	1	0	0	GCF_002996665.1	Escherichia coli	EC11	SAMN08619547	2016
2633	NZ_CP027258.1	Plasmid	31467	conjugative	PTU-N3	0	0	0	0	GCF_002996665.1	Escherichia coli	EC11	SAMN08619547	2016
2634	NZ_CP027259.1	Plasmid	6812	mobilizable	-	0	0	0	1	GCF_002996665.1	Escherichia coli	EC11	SAMN08619547	2016
2635	NZ_CP048290.1	Chromosome	4933292	Chromosome	Chromosome	55	54	0	0	GCF_012935215.1	Escherichia coli	CVM N18EC0432	SAMN12359680	2018
2636	NZ_CP048293.1	Plasmid	269306	conjugative	PTU-HI2	8	22	2	0	GCF_012935215.1	Escherichia coli	CVM N18EC0432	SAMN12359680	2018
2637	NZ_CP048296.1	Plasmid	137411	conjugative	PTU-FE	2	8	1	0	GCF_012935215.1	Escherichia coli	CVM N18EC0432	SAMN12359680	2018
2638	NZ_CP048295.1	Plasmid	99802	conjugative	PTU-I1	1	5	0	0	GCF_012935215.1	Escherichia coli	CVM N18EC0432	SAMN12359680	2018
2639	NZ_CP048291.1	Plasmid	47739	conjugative	PTU-X1	0	1	0	0	GCF_012935215.1	Escherichia coli	CVM N18EC0432	SAMN12359680	2018
2640	NZ_CP048292.1	Plasmid	7010	non-mobilizable	-	0	0	0	0	GCF_012935215.1	Escherichia coli	CVM N18EC0432	SAMN12359680	2018
2641	NZ_CP048294.1	Plasmid	2461	non-mobilizable	-	0	0	0	0	GCF_012935215.1	Escherichia coli	CVM N18EC0432	SAMN12359680	2018
2642	NZ_CP062211.1	Chromosome	4932828	Chromosome	Chromosome	56	57	0	0	GCF_014854635.1	Escherichia coli	L3Cip3	SAMN16242922	2020
2643	NZ_CP062212.1	Plasmid	177038	conjugative	PTU-FE	6	18	1	0	GCF_014854635.1	Escherichia coli	L3Cip3	SAMN16242922	2020
2644	NZ_CP062213.1	Plasmid	88924	conjugative	PTU-I1	1	5	0	0	GCF_014854635.1	Escherichia coli	L3Cip3	SAMN16242922	2020
2645	NZ_CP062214.1	Plasmid	83974	conjugative	PTU-FE	6	12	0	0	GCF_014854635.1	Escherichia coli	L3Cip3	SAMN16242922	2020
2646	NZ_CP062215.1	Plasmid	44671	conjugative	PTU-X4	1	5	0	0	GCF_014854635.1	Escherichia coli	L3Cip3	SAMN16242922	2020
2647	NZ_CP062216.1	Plasmid	2255	non-mobilizable	-	0	0	0	0	GCF_014854635.1	Escherichia coli	L3Cip3	SAMN16242922	2020
2648	NZ_CP062217.1	Plasmid	1565	non-mobilizable	PTU-E9	0	0	0	0	GCF_014854635.1	Escherichia coli	L3Cip3	SAMN16242922	2020
2649	NZ_CP034404.1	Chromosome	4931251	Chromosome	Chromosome	53	56	0	0	GCF_004135815.1	Escherichia coli	CRE10	SAMN10531954	2014
2650	NZ_CP034401.1	Plasmid	134611	conjugative	PTU-FE	15	17	1	0	GCF_004135815.1	Escherichia coli	CRE10	SAMN10531954	2014
2651	NZ_CP034402.1	Plasmid	92446	conjugative	PTU-C	0	2	0	0	GCF_004135815.1	Escherichia coli	CRE10	SAMN10531954	2014
2652	NZ_CP034405.1	Plasmid	61684	conjugative	PTU-I2	1	1	0	0	GCF_004135815.1	Escherichia coli	CRE10	SAMN10531954	2014
2653	NZ_CP034403.1	Plasmid	41191	conjugative	PTU-N2/3	2	3	0	0	GCF_004135815.1	Escherichia coli	CRE10	SAMN10531954	2014
2654	NZ_CP025753.1	Chromosome	4931011	Chromosome	Chromosome	51	41	0	0	GCF_002893905.2	Escherichia coli	CV839-06	SAMN08093640	2016
2655	NZ_CP025751.1	Plasmid	110160	conjugative	PTU-I1	4	5	0	0	GCF_002893905.2	Escherichia coli	CV839-06	SAMN08093640	2016
2656	NZ_CP025752.1	Plasmid	63821	conjugative	PTU-E28	0	10	0	0	GCF_002893905.2	Escherichia coli	CV839-06	SAMN08093640	2016
2657	NZ_CP010172.1	Chromosome	4929892	Chromosome	Chromosome	59	64	0	0	GCF_001900835.1	Escherichia coli	H8	SAMN03252435	2014
2658	NZ_CP010173.1	Plasmid	94395	non-mobilizable	PTU-Y	0	0	1	0	GCF_001900835.1	Escherichia coli	H8	SAMN03252435	2014
2659	NZ_CP010174.1	Plasmid	106274	conjugative	PTU-FE	8	10	0	0	GCF_001900835.1	Escherichia coli	H8	SAMN03252435	2014
2660	NZ_CP010175.1	Plasmid	6647	mobilizable	PTU-E1	0	0	0	1	GCF_001900835.1	Escherichia coli	H8	SAMN03252435	2014
2661	NZ_LR890410.1	Chromosome	4929229	Chromosome	Chromosome	55	28	0	0	GCF_904864635.1	Escherichia coli	MSB2_1A-sc-2280429	SAMEA3357497	NA
2662	NZ_LR890411.1	Plasmid	52208	non-mobilizable	PTU-FE	2	3	1	0	GCF_904864635.1	Escherichia coli	MSB2_1A-sc-2280429	SAMEA3357497	NA
2663	NZ_LR890412.1	Plasmid	5878	mobilizable	PTU-E7	0	1	0	0	GCF_904864635.1	Escherichia coli	MSB2_1A-sc-2280429	SAMEA3357497	NA
2664	NZ_LR890413.1	Plasmid	4072	mobilizable	PTU-E10	0	0	0	0	GCF_904864635.1	Escherichia coli	MSB2_1A-sc-2280429	SAMEA3357497	NA
2665	NZ_LR890414.1	Plasmid	2113	non-mobilizable	PTU-E47	0	0	0	0	GCF_904864635.1	Escherichia coli	MSB2_1A-sc-2280429	SAMEA3357497	NA
2666	NZ_CP005930.1	Chromosome	4929051	Chromosome	Chromosome	53	73	0	0	GCF_000813165.1	Escherichia coli	APEC IMT5155	SAMN03274236	NA
2667	NZ_CP005931.1	Plasmid	194170	conjugative	PTU-FE	0	18	1	0	GCF_000813165.1	Escherichia coli	APEC IMT5155	SAMN03274236	NA
2668	NZ_CP005932.1	Plasmid	2836	non-mobilizable	-	0	0	0	0	GCF_000813165.1	Escherichia coli	APEC IMT5155	SAMN03274236	NA
2669	NZ_CP035720.1	Chromosome	4928938	Chromosome	Chromosome	57	50	0	0	GCF_004193755.1	Escherichia coli	U15A	SAMN10837069	2015
2670	NZ_CP035721.1	Plasmid	109023	conjugative	PTU-I1	10	10	0	0	GCF_004193755.1	Escherichia coli	U15A	SAMN10837069	2015
2671	NZ_CP035722.1	Plasmid	69541	conjugative	PTU-FE	0	0	0	0	GCF_004193755.1	Escherichia coli	U15A	SAMN10837069	2015
2672	NZ_CP035723.1	Plasmid	5209	mobilizable	PTU-E1	0	0	0	1	GCF_004193755.1	Escherichia coli	U15A	SAMN10837069	2015
2673	NZ_CP035724.1	Plasmid	8166	mobilizable	PTU-E10	0	0	0	0	GCF_004193755.1	Escherichia coli	U15A	SAMN10837069	2015
2674	NZ_CP035725.1	Plasmid	5632	mobilizable	PTU-E22	0	0	0	0	GCF_004193755.1	Escherichia coli	U15A	SAMN10837069	2015
2675	NZ_CP035726.1	Plasmid	1506	non-mobilizable	PTU-E9	0	0	0	0	GCF_004193755.1	Escherichia coli	U15A	SAMN10837069	2015
2676	NZ_CP041425.1	Chromosome	4928812	Chromosome	Chromosome	55	65	0	0	GCF_009950125.1	Escherichia coli	STEC388	SAMN12214768	2012
2677	NZ_CP041426.1	Plasmid	114158	non-mobilizable	PTU-E16	0	5	1	0	GCF_009950125.1	Escherichia coli	STEC388	SAMN12214768	2012
2678	NZ_CP041427.1	Plasmid	67518	mobilizable	-	0	12	1	0	GCF_009950125.1	Escherichia coli	STEC388	SAMN12214768	2012
2679	NZ_CP041428.1	Plasmid	67626	conjugative	PTU-FE	0	9	0	0	GCF_009950125.1	Escherichia coli	STEC388	SAMN12214768	2012
2680	NZ_LR882990.1	Chromosome	4926854	Chromosome	Chromosome	55	28	0	0	GCF_904831805.1	Escherichia coli	L7_E1373_ETEC	SAMEA7368288	NA
2681	NZ_LR882991.1	Plasmid	146433	mobilizable	-	0	27	1	0	GCF_904831805.1	Escherichia coli	L7_E1373_ETEC	SAMEA7368288	NA
2682	NZ_LR882992.1	Plasmid	109318	non-mobilizable	PTU-E16	0	0	1	0	GCF_904831805.1	Escherichia coli	L7_E1373_ETEC	SAMEA7368288	NA
2683	NZ_CP019008.1	Chromosome	4926149	Chromosome	Chromosome	56	26	0	0	GCF_002012145.1	Escherichia coli	Ecol_AZ159	SAMN05511159	2013
2684	NZ_CP019007.1	Plasmid	128248	conjugative	PTU-?	0	5	1	0	GCF_002012145.1	Escherichia coli	Ecol_AZ159	SAMN05511159	2013
2685	NZ_CP019006.1	Plasmid	47531	conjugative	PTU-N1	7	2	0	0	GCF_002012145.1	Escherichia coli	Ecol_AZ159	SAMN05511159	2013
2686	NZ_CP031134.1	Chromosome	4923235	Chromosome	Chromosome	55	38	0	0	GCF_003342715.1	Escherichia coli	CFSAN064035	SAMN08663441	NA
2687	NZ_CP031139.1	Plasmid	25446	non-mobilizable	-	0	0	0	0	GCF_003342715.1	Escherichia coli	CFSAN064035	SAMN08663441	NA
2688	NZ_CP031135.1	Plasmid	310064	conjugative	PTU-HI1A	0	10	1	0	GCF_003342715.1	Escherichia coli	CFSAN064035	SAMN08663441	NA
2689	NZ_CP031136.1	Plasmid	109442	non-mobilizable	PTU-E16	0	0	1	0	GCF_003342715.1	Escherichia coli	CFSAN064035	SAMN08663441	NA
2690	NZ_CP031137.1	Plasmid	77958	non-mobilizable	PTU-FE	10	11	1	0	GCF_003342715.1	Escherichia coli	CFSAN064035	SAMN08663441	NA
2691	NZ_CP031138.1	Plasmid	46157	conjugative	PTU-X3	2	5	0	0	GCF_003342715.1	Escherichia coli	CFSAN064035	SAMN08663441	NA
2692	NZ_LS992185.1	Chromosome	4922897	Chromosome	Chromosome	55	50	0	0	GCF_900520385.1	Escherichia coli	3426	SAMEA4830819	NA
2693	NZ_LS992186.1	Plasmid	164477	conjugative	-	0	12	1	0	GCF_900520385.1	Escherichia coli	3426	SAMEA4830819	NA
2694	NZ_LS992187.1	Plasmid	99072	conjugative	PTU-I1	0	1	0	0	GCF_900520385.1	Escherichia coli	3426	SAMEA4830819	NA
2695	NZ_LS992188.1	Plasmid	96986	conjugative	PTU-FE	6	3	0	0	GCF_900520385.1	Escherichia coli	3426	SAMEA4830819	NA
2696	NZ_LS992189.1	Plasmid	64687	conjugative	PTU-I2	0	0	0	0	GCF_900520385.1	Escherichia coli	3426	SAMEA4830819	NA
2697	NZ_CP047405.1	Chromosome	4922872	Chromosome	Chromosome	55	40	0	0	GCF_013317085.1	Escherichia coli	MS6193	SAMN13155539	2003/2009
2698	NZ_CP047406.1	Plasmid	142890	non-mobilizable	-	9	11	1	0	GCF_013317085.1	Escherichia coli	MS6193	SAMN13155539	2003/2009
2699	NZ_CP047407.1	Plasmid	76661	conjugative	PTU-FE	2	2	0	0	GCF_013317085.1	Escherichia coli	MS6193	SAMN13155539	2003/2009
2700	NZ_CP047408.1	Plasmid	4367	mobilizable	PTU-E3	0	0	0	0	GCF_013317085.1	Escherichia coli	MS6193	SAMN13155539	2003/2009
2701	NZ_CP025913.1	Chromosome	4922099	Chromosome	Chromosome	53	89	0	0	GCF_003956225.1	Escherichia coli	203740	SAMN08161275	2010
2702	NZ_CP025915.1	Plasmid	35753	conjugative	PTU-N3	0	1	0	0	GCF_003956225.1	Escherichia coli	203740	SAMN08161275	2010
2703	NZ_CP025914.1	Plasmid	80861	mobilizable	-	0	21	0	0	GCF_003956225.1	Escherichia coli	203740	SAMN08161275	2010
2704	NZ_AP017610.1	Chromosome	4920828	Chromosome	Chromosome	56	47	0	0	GCF_002357915.1	Escherichia coli	20Ec-P-124	SAMD00056130	2008
2705	NZ_AP017611.1	Plasmid	168972	conjugative	PTU-FE	0	10	1	0	GCF_002357915.1	Escherichia coli	20Ec-P-124	SAMD00056130	2008
2706	NZ_AP017612.1	Plasmid	108986	non-mobilizable	PTU-E16	0	0	1	0	GCF_002357915.1	Escherichia coli	20Ec-P-124	SAMD00056130	2008
2707	NZ_AP017613.1	Plasmid	108957	conjugative	PTU-B/O/K/Z	2	4	0	0	GCF_002357915.1	Escherichia coli	20Ec-P-124	SAMD00056130	2008
2708	NZ_AP017614.1	Plasmid	61805	conjugative	PTU-I2	1	1	0	0	GCF_002357915.1	Escherichia coli	20Ec-P-124	SAMD00056130	2008
2709	NZ_AP017615.1	Plasmid	6078	mobilizable	PTU-E7	0	0	0	0	GCF_002357915.1	Escherichia coli	20Ec-P-124	SAMD00056130	2008
2710	NZ_AP017616.1	Plasmid	4073	mobilizable	PTU-E10	0	0	0	0	GCF_002357915.1	Escherichia coli	20Ec-P-124	SAMD00056130	2008
2711	NZ_AP022095.1	Chromosome	4920533	Chromosome	Chromosome	65	49	0	0	GCF_014169155.1	Escherichia coli	WP4-S18-ESBL-08	SAMD00194482	2018
2712	NZ_AP022096.1	Plasmid	158292	conjugative	PTU-FE	1	7	1	0	GCF_014169155.1	Escherichia coli	WP4-S18-ESBL-08	SAMD00194482	2018
2713	NZ_AP022097.1	Plasmid	93398	conjugative	PTU-I1	1	7	0	0	GCF_014169155.1	Escherichia coli	WP4-S18-ESBL-08	SAMD00194482	2018
2714	NZ_CP025869.1	Chromosome	4920463	Chromosome	Chromosome	55	78	0	0	GCF_003956285.1	Escherichia coli	503829	SAMN08161311	2009
2715	NZ_CP025870.1	Plasmid	100470	non-mobilizable	PTU-E16	0	6	1	0	GCF_003956285.1	Escherichia coli	503829	SAMN08161311	2009
2716	NZ_CP025871.1	Plasmid	52054	mobilizable	-	0	5	1	0	GCF_003956285.1	Escherichia coli	503829	SAMN08161311	2009
2717	NZ_CP025872.1	Plasmid	77635	mobilizable	-	0	15	0	0	GCF_003956285.1	Escherichia coli	503829	SAMN08161311	2009
2718	NC_016902.1	Chromosome	4920168	Chromosome	Chromosome	55	27	0	0	GCF_000147855.2	Escherichia coli	KO11	SAMN00016779	NA
2719	NC_016904.1	Plasmid	103795	conjugative	PTU-I1	0	6	0	0	GCF_000147855.2	Escherichia coli	KO11	SAMN00016779	NA
2720	NC_016903.1	Plasmid	5360	mobilizable	PTU-E1	0	0	0	1	GCF_000147855.2	Escherichia coli	KO11	SAMN00016779	NA
2721	NZ_CP024978.1	Chromosome	4917635	Chromosome	Chromosome	52	107	0	0	GCF_002803805.1	Escherichia coli	CV839-15	SAMN08040561	2016
2722	NZ_CP024975.1	Plasmid	86835	conjugative	-	0	11	0	0	GCF_002803805.1	Escherichia coli	CV839-15	SAMN08040561	2016
2723	NZ_CP024976.1	Plasmid	195578	conjugative	PTU-I1	1	21	1	0	GCF_002803805.1	Escherichia coli	CV839-15	SAMN08040561	2016
2724	NZ_CP024977.1	Plasmid	62669	conjugative	-	0	0	1	0	GCF_002803805.1	Escherichia coli	CV839-15	SAMN08040561	2016
2725	NZ_CP024138.1	Chromosome	4914884	Chromosome	Chromosome	57	45	0	0	GCF_002853715.1	Escherichia coli	14EC020	SAMN07807401	2014
2726	NZ_CP024139.1	Plasmid	64765	conjugative	PTU-I2	1	2	0	0	GCF_002853715.1	Escherichia coli	14EC020	SAMN07807401	2014
2727	NZ_CP024140.1	Plasmid	166233	conjugative	PTU-FE	10	18	1	0	GCF_002853715.1	Escherichia coli	14EC020	SAMN07807401	2014
2728	NZ_CP024256.1	Chromosome	4914654	Chromosome	Chromosome	52	65	0	0	GCF_002741295.1	Escherichia coli	ATCC 43886	SAMN01916957	NA
2729	NZ_CP024254.1	Plasmid	107732	conjugative	PTU-B/O/K/Z	2	4	0	0	GCF_002741295.1	Escherichia coli	ATCC 43886	SAMN01916957	NA
2730	NZ_CP024255.1	Plasmid	95515	conjugative	-	0	25	0	0	GCF_002741295.1	Escherichia coli	ATCC 43886	SAMN01916957	NA
2731	NZ_CP032989.1	Chromosome	4914512	Chromosome	Chromosome	61	44	0	0	GCF_003667405.1	Escherichia coli	W2-5	SAMN10230267	2015
2732	NZ_CP032991.1	Plasmid	83867	conjugative	PTU-FE	1	5	0	0	GCF_003667405.1	Escherichia coli	W2-5	SAMN10230267	2015
2733	NZ_CP032990.1	Plasmid	66380	conjugative	PTU-I2	1	4	0	0	GCF_003667405.1	Escherichia coli	W2-5	SAMN10230267	2015
2734	NZ_CP019020.1	Chromosome	4913259	Chromosome	Chromosome	55	20	0	0	GCF_002012305.1	Escherichia coli	Ecol_244	SAMN05511157	2010
2735	NZ_CP019019.1	Plasmid	199671	non-mobilizable	PTU-HI2	1	4	2	0	GCF_002012305.1	Escherichia coli	Ecol_244	SAMN05511157	2010
2736	NZ_CP019018.1	Plasmid	158911	conjugative	PTU-FE	0	11	1	0	GCF_002012305.1	Escherichia coli	Ecol_244	SAMN05511157	2010
2737	NZ_CP019016.1	Plasmid	37756	conjugative	PTU-X4	0	0	0	0	GCF_002012305.1	Escherichia coli	Ecol_244	SAMN05511157	2010
2738	NZ_CP019017.1	Plasmid	73464	mobilizable	PTU-E56	10	14	0	0	GCF_002012305.1	Escherichia coli	Ecol_244	SAMN05511157	2010
2739	NZ_CP019012.1	Chromosome	4911496	Chromosome	Chromosome	58	58	0	0	GCF_002012265.1	Escherichia coli	Ecol_AZ161	SAMN05511166	2013
2740	NZ_CP019011.1	Plasmid	74891	non-mobilizable	PTU-B/O/K/Z	0	4	0	0	GCF_002012265.1	Escherichia coli	Ecol_AZ161	SAMN05511166	2013
2741	NZ_CP019009.1	Plasmid	130905	conjugative	PTU-FE	11	19	1	0	GCF_002012265.1	Escherichia coli	Ecol_AZ161	SAMN05511166	2013
2742	NZ_CP019010.1	Plasmid	55746	mobilizable	PTU-E8	2	5	0	1	GCF_002012265.1	Escherichia coli	Ecol_AZ161	SAMN05511166	2013	Putative co-integrate, with Rop and replication initiation protein
2743	NZ_CP025892.1	Chromosome	4911268	Chromosome	Chromosome	55	75	0	0	GCF_003956465.1	Escherichia coli	503025	SAMN08161306	2009
2744	NZ_CP025894.1	Plasmid	100473	non-mobilizable	PTU-E16	0	6	1	0	GCF_003956465.1	Escherichia coli	503025	SAMN08161306	2009
2745	NZ_CP025893.1	Plasmid	105440	mobilizable	-	0	23	0	0	GCF_003956465.1	Escherichia coli	503025	SAMN08161306	2009
2746	NZ_CP025895.1	Plasmid	52054	mobilizable	-	0	6	1	0	GCF_003956465.1	Escherichia coli	503025	SAMN08161306	2009
2747	NZ_CP029420.1	Chromosome	4910422	Chromosome	Chromosome	55	47	0	0	GCF_006088875.1	Escherichia coli	3385	SAMN09078534	2017
2748	NZ_CP029421.1	Plasmid	101340	non-mobilizable	PTU-E16	0	4	1	0	GCF_006088875.1	Escherichia coli	3385	SAMN09078534	2017
2749	NZ_CP029422.1	Plasmid	89323	conjugative	PTU-FE	1	10	1	0	GCF_006088875.1	Escherichia coli	3385	SAMN09078534	2017
2750	NZ_CP032426.1	Chromosome	4908742	Chromosome	Chromosome	54	65	0	0	GCF_002165115.2	Escherichia coli	SCEC020001	SAMN06909172	2016
2751	NZ_CP032420.1	Plasmid	2959	non-mobilizable	-	0	0	0	0	GCF_002165115.2	Escherichia coli	SCEC020001	SAMN06909172	2016
2752	NZ_CP032421.1	Plasmid	2444	mobilizable	-	0	0	0	0	GCF_002165115.2	Escherichia coli	SCEC020001	SAMN06909172	2016
2753	NZ_CP032422.1	Plasmid	1989	mobilizable	-	0	0	0	0	GCF_002165115.2	Escherichia coli	SCEC020001	SAMN06909172	2016
2754	NZ_CP032423.1	Plasmid	1521	non-mobilizable	-	0	0	0	0	GCF_002165115.2	Escherichia coli	SCEC020001	SAMN06909172	2016
2755	NZ_CP032424.1	Plasmid	46161	conjugative	PTU-X3	2	5	0	0	GCF_002165115.2	Escherichia coli	SCEC020001	SAMN06909172	2016
2756	NZ_CP032425.1	Plasmid	88392	mobilizable	-	3	14	1	0	GCF_002165115.2	Escherichia coli	SCEC020001	SAMN06909172	2016
2757	NZ_AP022261.1	Chromosome	4907327	Chromosome	Chromosome	55	49	0	0	GCF_014169775.1	Escherichia coli	WP8-S18-ESBL-07	SAMD00194629	2018
2758	NZ_AP022262.1	Plasmid	126588	mobilizable	-	0	18	0	0	GCF_014169775.1	Escherichia coli	WP8-S18-ESBL-07	SAMD00194629	2018
2759	NZ_AP022263.1	Plasmid	91233	conjugative	PTU-I1	2	2	0	0	GCF_014169775.1	Escherichia coli	WP8-S18-ESBL-07	SAMD00194629	2018
2760	NZ_CP022279.1	Chromosome	4907118	Chromosome	Chromosome	52	42	0	0	GCF_002863845.1	Escherichia coli	STEC299	SAMN07302603	2015
2761	NZ_CP022280.1	Plasmid	191691	mobilizable	-	0	14	0	0	GCF_002863845.1	Escherichia coli	STEC299	SAMN07302603	2015
2762	NZ_CP022281.1	Plasmid	59190	conjugative	PTU-X1	0	6	0	0	GCF_002863845.1	Escherichia coli	STEC299	SAMN07302603	2015
2763	NZ_CP020520.1	Chromosome	4905831	Chromosome	Chromosome	54	26	0	0	GCF_003031815.1	Escherichia coli	190	SAMN04622917	2015
2764	NZ_CP020524.1	Plasmid	177196	conjugative	PTU-C	10	10	0	0	GCF_003031815.1	Escherichia coli	190	SAMN04622917	2015
2765	NZ_CP020523.1	Plasmid	113880	conjugative	PTU-FK	9	10	1	0	GCF_003031815.1	Escherichia coli	190	SAMN04622917	2015
2766	NZ_CP020522.1	Plasmid	95146	non-mobilizable	PTU-Y	0	0	1	0	GCF_003031815.1	Escherichia coli	190	SAMN04622917	2015
2767	NZ_CP020521.1	Plasmid	13689	non-mobilizable	-	0	0	0	0	GCF_003031815.1	Escherichia coli	190	SAMN04622917	2015
2768	NZ_CP024269.1	Chromosome	4905023	Chromosome	Chromosome	54	29	0	0	GCF_002741535.1	Escherichia coli	F8111-1SC3	SAMN07172369	NA
2769	NZ_CP024270.1	Plasmid	35769	non-mobilizable	PTU-I1	0	1	0	0	GCF_002741535.1	Escherichia coli	F8111-1SC3	SAMN07172369	NA
2770	NZ_CP024271.1	Plasmid	103618	non-mobilizable	PTU-E16	0	0	0	0	GCF_002741535.1	Escherichia coli	F8111-1SC3	SAMN07172369	NA
2771	NZ_CP024272.1	Plasmid	147766	mobilizable	-	0	28	1	0	GCF_002741535.1	Escherichia coli	F8111-1SC3	SAMN07172369	NA
2772	NZ_CP027373.1	Chromosome	4904151	Chromosome	Chromosome	53	14	0	0	GCF_003018855.1	Escherichia coli	631627	SAMN08579574	2005
2773	NZ_CP027374.1	Plasmid	91648	conjugative	PTU-I1	0	2	0	0	GCF_003018855.1	Escherichia coli	631627	SAMN08579574	2005
2774	NZ_CP027375.1	Plasmid	118863	conjugative	-	0	3	1	0	GCF_003018855.1	Escherichia coli	631627	SAMN08579574	2005
2775	NZ_LT883139.1	Plasmid	118720	mobilizable	-	0	17	1	0	GCF_900184875.1	Escherichia coli	1094	SAMEA104093909	1999
2776	NZ_LT883140.1	Plasmid	30364	non-mobilizable	-	0	1	0	0	GCF_900184875.1	Escherichia coli	1094	SAMEA104093909	1999
2777	NZ_LT883141.1	Plasmid	123705	mobilizable	-	0	25	1	0	GCF_900184875.1	Escherichia coli	1094	SAMEA104093909	1999
2778	NZ_LT883142.1	Chromosome	4903991	Chromosome	Chromosome	51	61	0	0	GCF_900184875.1	Escherichia coli	1094	SAMEA104093909	1999
2779	NZ_CP015244.1	Chromosome	4903701	Chromosome	Chromosome	54	29	0	0	GCF_002716885.1	Escherichia coli	RM7190	SAMN04623227	2008
2780	NZ_CP015245.1	Plasmid	8122	mobilizable	PTU-E20	0	0	0	0	GCF_002716885.1	Escherichia coli	RM7190	SAMN04623227	2008
2781	NZ_CP015246.1	Plasmid	118513	conjugative	-	0	6	1	0	GCF_002716885.1	Escherichia coli	RM7190	SAMN04623227	2008
2782	NZ_CP024826.1	Chromosome	4903571	Chromosome	Chromosome	57	38	0	0	GCF_002787645.1	Escherichia coli	CREC-544	SAMN07944240	2015
2783	NZ_CP024827.1	Plasmid	122937	conjugative	PTU-FE	8	12	1	0	GCF_002787645.1	Escherichia coli	CREC-544	SAMN07944240	2015
2784	NZ_CP024828.1	Plasmid	51455	conjugative	PTU-X3	3	5	0	0	GCF_002787645.1	Escherichia coli	CREC-544	SAMN07944240	2015
2785	NZ_CP024829.1	Plasmid	32182	non-mobilizable	PTU-?	0	0	0	0	GCF_002787645.1	Escherichia coli	CREC-544	SAMN07944240	2015
2786	NZ_CP054368.1	Chromosome	4902569	Chromosome	Chromosome	54	25	0	0	GCF_013315735.1	Escherichia coli	SCU-115	SAMN14943543	2015
2787	NZ_CP054369.1	Plasmid	148443	conjugative	-	0	0	1	0	GCF_013315735.1	Escherichia coli	SCU-115	SAMN14943543	2015
2788	NZ_CP054370.1	Plasmid	33974	conjugative	PTU-N3	0	0	0	0	GCF_013315735.1	Escherichia coli	SCU-115	SAMN14943543	2015
2789	NZ_CP017220.1	Chromosome	4901993	Chromosome	Chromosome	54	49	0	0	GCF_002077195.1	Escherichia coli	FAM21845	SAMN05762409	2010
2790	NZ_CP017221.1	Plasmid	147225	conjugative	PTU-FE	14	12	1	0	GCF_002077195.1	Escherichia coli	FAM21845	SAMN05762409	2010
2791	NZ_CP017222.1	Plasmid	54159	conjugative	PTU-E80	1	1	0	0	GCF_002077195.1	Escherichia coli	FAM21845	SAMN05762409	2010
2792	NZ_CP017223.1	Plasmid	5828	mobilizable	PTU-E1	0	0	0	1	GCF_002077195.1	Escherichia coli	FAM21845	SAMN05762409	2010
2793	NZ_CP017224.1	Plasmid	2454	non-mobilizable	-	0	0	0	1	GCF_002077195.1	Escherichia coli	FAM21845	SAMN05762409	2010
2794	NZ_CP017225.1	Plasmid	1934	non-mobilizable	PTU-E11	0	0	0	0	GCF_002077195.1	Escherichia coli	FAM21845	SAMN05762409	2010
2795	NZ_CP010125.1	Chromosome	4901865	Chromosome	Chromosome	52	10	0	0	GCF_001900555.1	Escherichia coli	C8	SAMN03252415	2014
2796	NZ_CP010126.1	Plasmid	143617	conjugative	-	0	7	1	0	GCF_001900555.1	Escherichia coli	C8	SAMN03252415	2014
2797	NZ_CP010127.1	Plasmid	42655	conjugative	PTU-X1	0	0	0	0	GCF_001900555.1	Escherichia coli	C8	SAMN03252415	2014
2798	NZ_CP010128.1	Plasmid	7982	mobilizable	PTU-E1	0	0	0	1	GCF_001900555.1	Escherichia coli	C8	SAMN03252415	2014
2799	NZ_CP050862.1	Chromosome	4901398	Chromosome	Chromosome	51	126	0	0	GCF_012221365.1	Escherichia coli	8-3-DC15	SAMN14482837	2010
2800	NZ_CP050863.1	Plasmid	233798	conjugative	PTU-FSh	0	29	0	0	GCF_012221365.1	Escherichia coli	8-3-DC15	SAMN14482837	2010
2801	NZ_CP050864.1	Plasmid	7120	mobilizable	-	0	0	0	1	GCF_012221365.1	Escherichia coli	8-3-DC15	SAMN14482837	2010
2802	NZ_CP050865.1	Chromosome	4899869	Chromosome	Chromosome	51	126	0	0	GCF_012221565.1	Escherichia coli	8-3-Ti3	SAMN14482836	2010
2803	NZ_CP050866.1	Plasmid	233800	conjugative	PTU-FSh	0	29	0	0	GCF_012221565.1	Escherichia coli	8-3-Ti3	SAMN14482836	2010
2804	NZ_CP050867.1	Plasmid	7413	mobilizable	-	0	0	0	1	GCF_012221565.1	Escherichia coli	8-3-Ti3	SAMN14482836	2010
2805	NZ_CP018953.1	Chromosome	4898796	Chromosome	Chromosome	57	45	0	0	GCF_002011965.1	Escherichia coli	Ecol_276	SAMN05511184	2010
2806	NZ_CP018952.1	Plasmid	132345	conjugative	PTU-FE	0	13	1	0	GCF_002011965.1	Escherichia coli	Ecol_276	SAMN05511184	2010
2807	NZ_CP018951.1	Plasmid	43380	conjugative	PTU-X3	1	2	0	0	GCF_002011965.1	Escherichia coli	Ecol_276	SAMN05511184	2010
2808	NZ_CP018950.1	Plasmid	35225	conjugative	PTU-X4	0	0	0	0	GCF_002011965.1	Escherichia coli	Ecol_276	SAMN05511184	2010
2809	NZ_CP018949.1	Plasmid	16559	mobilizable	-	1	4	0	1	GCF_002011965.1	Escherichia coli	Ecol_276	SAMN05511184	2010
2810	NZ_CP014488.1	Chromosome	4897758	Chromosome	Chromosome	55	19	0	0	GCF_001566635.1	Escherichia coli	G749	SAMN04381851	2010
2811	NZ_CP014489.1	Plasmid	149732	conjugative	PTU-?	6	11	1	0	GCF_001566635.1	Escherichia coli	G749	SAMN04381851	2010
2812	NZ_CP014490.1	Plasmid	109910	non-mobilizable	PTU-E16	0	0	1	0	GCF_001566635.1	Escherichia coli	G749	SAMN04381851	2010
2813	NZ_CP014491.1	Plasmid	62572	non-mobilizable	-	0	0	0	0	GCF_001566635.1	Escherichia coli	G749	SAMN04381851	2010
2814	NZ_AP023197.1	Chromosome	4894769	Chromosome	Chromosome	64	35	0	0	GCF_013340805.1	Escherichia coli	TUM18780	SAMD00172787	2018
2815	NZ_AP023198.1	Plasmid	272842	conjugative	PTU-HI2	17	29	2	0	GCF_013340805.1	Escherichia coli	TUM18780	SAMD00172787	2018
2816	NZ_AP023199.1	Plasmid	115013	conjugative	PTU-?	1	9	1	0	GCF_013340805.1	Escherichia coli	TUM18780	SAMD00172787	2018
2817	NZ_AP023200.1	Plasmid	112965	non-mobilizable	PTU-E16	0	0	1	0	GCF_013340805.1	Escherichia coli	TUM18780	SAMD00172787	2018
2818	NZ_AP023201.1	Plasmid	57172	conjugative	PTU-?	0	0	0	0	GCF_013340805.1	Escherichia coli	TUM18780	SAMD00172787	2018
2819	NZ_AP023202.1	Plasmid	46160	conjugative	PTU-X3	2	4	0	0	GCF_013340805.1	Escherichia coli	TUM18780	SAMD00172787	2018
2820	NZ_AP023203.1	Plasmid	8136	non-mobilizable	-	0	0	0	1	GCF_013340805.1	Escherichia coli	TUM18780	SAMD00172787	2018
2821	NZ_AP023204.1	Plasmid	2459	non-mobilizable	-	0	0	0	1	GCF_013340805.1	Escherichia coli	TUM18780	SAMD00172787	2018
2822	NZ_AP023190.1	Chromosome	4894739	Chromosome	Chromosome	64	35	0	0	GCF_013340785.1	Escherichia coli	TUM18530	SAMD00172786	2018
2823	NZ_AP023191.1	Plasmid	272842	conjugative	PTU-HI2	17	29	2	0	GCF_013340785.1	Escherichia coli	TUM18530	SAMD00172786	2018
2824	NZ_AP023192.1	Plasmid	115543	conjugative	PTU-?	2	8	1	0	GCF_013340785.1	Escherichia coli	TUM18530	SAMD00172786	2018
2825	NZ_AP023193.1	Plasmid	112963	non-mobilizable	PTU-E16	0	1	1	0	GCF_013340785.1	Escherichia coli	TUM18530	SAMD00172786	2018
2826	NZ_AP023194.1	Plasmid	47226	conjugative	PTU-X3	2	6	0	0	GCF_013340785.1	Escherichia coli	TUM18530	SAMD00172786	2018
2827	NZ_AP023195.1	Plasmid	8136	non-mobilizable	-	0	0	0	1	GCF_013340785.1	Escherichia coli	TUM18530	SAMD00172786	2018
2828	NZ_AP023196.1	Plasmid	2459	non-mobilizable	-	0	0	0	1	GCF_013340785.1	Escherichia coli	TUM18530	SAMD00172786	2018
2829	NZ_CP029242.1	Chromosome	4893130	Chromosome	Chromosome	63	56	0	0	GCF_003122105.1	Escherichia coli	ECCRA-119	SAMN08765149	2017
2830	NZ_CP029243.1	Plasmid	146268	conjugative	PTU-FE	4	12	1	0	GCF_003122105.1	Escherichia coli	ECCRA-119	SAMN08765149	2017
2831	NZ_CP029244.1	Plasmid	139629	mobilizable	PTU-E49	7	14	1	0	GCF_003122105.1	Escherichia coli	ECCRA-119	SAMN08765149	2017
2832	NZ_CP029245.1	Plasmid	46161	conjugative	PTU-X3	2	5	0	0	GCF_003122105.1	Escherichia coli	ECCRA-119	SAMN08765149	2017
2833	NZ_CP048367.1	Chromosome	4892242	Chromosome	Chromosome	50	54	0	0	GCF_010365525.1	Escherichia coli	164	SAMN13951916	2019
2834	NZ_CP048368.1	Plasmid	132482	conjugative	PTU-?	12	10	0	0	GCF_010365525.1	Escherichia coli	164	SAMN13951916	2019
2835	NZ_CP048369.1	Plasmid	3684	non-mobilizable	PTU-E71	0	0	0	1	GCF_010365525.1	Escherichia coli	164	SAMN13951916	2019
2836	NZ_CP048370.1	Plasmid	2089	non-mobilizable	PTU-E47	0	0	0	0	GCF_010365525.1	Escherichia coli	164	SAMN13951916	2019
2837	NZ_CP018948.1	Chromosome	4891786	Chromosome	Chromosome	56	33	0	0	GCF_002011945.1	Escherichia coli	Ecol_224	SAMN05511177	2010
2838	NZ_CP018947.1	Plasmid	143972	non-mobilizable	-	3	11	1	0	GCF_002011945.1	Escherichia coli	Ecol_224	SAMN05511177	2010
2839	NZ_CP018946.1	Plasmid	87114	conjugative	PTU-I1	0	1	0	0	GCF_002011945.1	Escherichia coli	Ecol_224	SAMN05511177	2010
2840	NZ_CP018944.1	Plasmid	27133	non-mobilizable	-	1	3	1	0	GCF_002011945.1	Escherichia coli	Ecol_224	SAMN05511177	2010
2841	NZ_CP018943.1	Plasmid	6647	mobilizable	PTU-E1	0	0	0	1	GCF_002011945.1	Escherichia coli	Ecol_224	SAMN05511177	2010
2842	NZ_CP018942.1	Plasmid	4063	mobilizable	PTU-E10	0	0	0	0	GCF_002011945.1	Escherichia coli	Ecol_224	SAMN05511177	2010
2843	NZ_CP018941.1	Plasmid	4062	mobilizable	PTU-E10	0	0	0	0	GCF_002011945.1	Escherichia coli	Ecol_224	SAMN05511177	2010
2844	NZ_CP018940.1	Plasmid	2883	non-mobilizable	-	0	0	0	0	GCF_002011945.1	Escherichia coli	Ecol_224	SAMN05511177	2010
2845	NZ_CP018945.1	Plasmid	55436	conjugative	PTU-N1	7	4	0	0	GCF_002011945.1	Escherichia coli	Ecol_224	SAMN05511177	2010
2846	NZ_CP011061.1	Chromosome	4891769	Chromosome	Chromosome	55	63	0	0	GCF_001610755.1	Escherichia coli	Sanji	SAMN02580208	2011
2847	NZ_CP011067.1	Plasmid	2640	non-mobilizable	-	0	0	0	0	GCF_001610755.1	Escherichia coli	Sanji	SAMN02580208	2011
2848	NZ_CP011062.1	Plasmid	255368	conjugative	PTU-HI2	20	19	2	0	GCF_001610755.1	Escherichia coli	Sanji	SAMN02580208	2011
2849	NZ_CP011066.1	Plasmid	3373	mobilizable	PTU-E1	0	0	0	1	GCF_001610755.1	Escherichia coli	Sanji	SAMN02580208	2011
2850	NZ_CP011065.1	Plasmid	82288	conjugative	PTU-FE	1	1	0	0	GCF_001610755.1	Escherichia coli	Sanji	SAMN02580208	2011
2851	NZ_CP011064.1	Plasmid	94712	conjugative	PTU-FE	0	4	0	0	GCF_001610755.1	Escherichia coli	Sanji	SAMN02580208	2011
2852	NZ_CP011063.1	Plasmid	98436	non-mobilizable	PTU-Y	0	2	1	0	GCF_001610755.1	Escherichia coli	Sanji	SAMN02580208	2011
2853	NZ_CP048330.1	Chromosome	4891237	Chromosome	Chromosome	54	55	0	0	GCF_010365425.1	Escherichia coli	10	SAMN13951922	2019
2854	NZ_CP048331.1	Plasmid	129675	conjugative	PTU-FE	6	5	1	0	GCF_010365425.1	Escherichia coli	10	SAMN13951922	2019
2855	NZ_CP048332.1	Plasmid	51479	conjugative	PTU-X3	2	4	0	0	GCF_010365425.1	Escherichia coli	10	SAMN13951922	2019
2856	NZ_CP048333.1	Plasmid	32102	conjugative	PTU-X4	0	0	0	0	GCF_010365425.1	Escherichia coli	10	SAMN13951922	2019
2857	NZ_CP048334.1	Plasmid	13907	mobilizable	PTU-?	0	2	0	0	GCF_010365425.1	Escherichia coli	10	SAMN13951922	2019
2858	NZ_CP048335.1	Plasmid	4065	mobilizable	-	0	0	0	1	GCF_010365425.1	Escherichia coli	10	SAMN13951922	2019
2859	NZ_CP048336.1	Plasmid	4064	mobilizable	PTU-E10	0	0	0	0	GCF_010365425.1	Escherichia coli	10	SAMN13951922	2019
2860	NC_011415.1	Chromosome	4887515	Chromosome	Chromosome	55	22	0	0	GCF_000010385.1	Escherichia coli	SE11	SAMD00061087	NA
2861	NC_011419.1	Plasmid	100021	conjugative	PTU-I1	1	3	0	0	GCF_000010385.1	Escherichia coli	SE11	SAMD00061087	NA
2862	NC_011413.1	Plasmid	91158	conjugative	PTU-?	0	0	0	0	GCF_000010385.1	Escherichia coli	SE11	SAMD00061087	NA
2863	NC_011416.1	Plasmid	60555	non-mobilizable	PTU-?	0	3	1	0	GCF_000010385.1	Escherichia coli	SE11	SAMD00061087	NA
2864	NC_011407.1	Plasmid	6929	mobilizable	PTU-E1	0	0	0	1	GCF_000010385.1	Escherichia coli	SE11	SAMD00061087	NA
2865	NC_011408.1	Plasmid	5366	mobilizable	PTU-?	0	0	0	1	GCF_000010385.1	Escherichia coli	SE11	SAMD00061087	NA
2866	NC_011411.1	Plasmid	4082	mobilizable	PTU-E10	0	0	0	0	GCF_000010385.1	Escherichia coli	SE11	SAMD00061087	NA
2867	NZ_CP024257.1	Chromosome	4886938	Chromosome	Chromosome	52	82	0	0	GCF_002741315.1	Escherichia coli	F5505-C1	SAMN07656209	1998
2868	NZ_CP024258.1	Plasmid	96607	conjugative	-	0	6	1	0	GCF_002741315.1	Escherichia coli	F5505-C1	SAMN07656209	1998
2869	NZ_CP024259.1	Plasmid	94817	conjugative	-	0	22	0	0	GCF_002741315.1	Escherichia coli	F5505-C1	SAMN07656209	1998
2870	NZ_CP055251.1	Chromosome	4886157	Chromosome	Chromosome	62	48	0	0	GCF_013371685.1	Escherichia coli	AH01	SAMN15229441	2017
2871	NZ_CP055252.1	Plasmid	46914	non-mobilizable	-	0	0	0	0	GCF_013371685.1	Escherichia coli	AH01	SAMN15229441	2017
2872	NZ_CP055253.1	Plasmid	64771	conjugative	PTU-I2	1	3	0	0	GCF_013371685.1	Escherichia coli	AH01	SAMN15229441	2017
2873	NZ_CP055254.1	Plasmid	71937	conjugative	PTU-FE	2	5	0	0	GCF_013371685.1	Escherichia coli	AH01	SAMN15229441	2017
2874	NZ_CP055255.1	Plasmid	145790	conjugative	PTU-FE	11	11	1	0	GCF_013371685.1	Escherichia coli	AH01	SAMN15229441	2017
2875	NZ_CP019250.1	Chromosome	4886145	Chromosome	Chromosome	59	49	0	0	GCF_002951715.1	Escherichia coli	13KWH46	SAMN06219548	2013
2876	NZ_CP019251.1	Plasmid	162357	conjugative	PTU-FE	11	11	1	0	GCF_002951715.1	Escherichia coli	13KWH46	SAMN06219548	2013
2877	NZ_CP019252.1	Plasmid	123053	conjugative	PTU-I1	0	4	0	0	GCF_002951715.1	Escherichia coli	13KWH46	SAMN06219548	2013
2878	NZ_CP019253.1	Plasmid	120300	conjugative	PTU-B/O/K/Z	3	8	0	0	GCF_002951715.1	Escherichia coli	13KWH46	SAMN06219548	2013
2879	NZ_CP019254.1	Plasmid	76784	conjugative	PTU-I2	1	3	0	0	GCF_002951715.1	Escherichia coli	13KWH46	SAMN06219548	2013
2880	NZ_CP019255.1	Plasmid	18060	mobilizable	-	0	3	0	3	GCF_002951715.1	Escherichia coli	13KWH46	SAMN06219548	2013
2881	NZ_CP025851.1	Chromosome	4885058	Chromosome	Chromosome	52	121	0	0	GCF_003956265.1	Escherichia coli	510016	SAMN08161314	2012
2882	NZ_CP025852.1	Plasmid	29775	conjugative	-	0	6	0	0	GCF_003956265.1	Escherichia coli	510016	SAMN08161314	2012
2883	NZ_CP025853.1	Plasmid	36521	conjugative	PTU-X4	2	0	0	0	GCF_003956265.1	Escherichia coli	510016	SAMN08161314	2012
2884	NZ_CP025854.1	Plasmid	80573	non-mobilizable	-	0	24	0	0	GCF_003956265.1	Escherichia coli	510016	SAMN08161314	2012
2885	NZ_CP025855.1	Plasmid	84977	non-mobilizable	-	0	21	0	0	GCF_003956265.1	Escherichia coli	510016	SAMN08161314	2012
2886	NZ_CP046259.1	Chromosome	4884967	Chromosome	Chromosome	52	47	0	0	GCF_009720605.1	Escherichia coli	ECO2947	SAMN13335779	2018
2887	NZ_CP046261.1	Plasmid	66053	conjugative	PTU-FE	2	2	0	0	GCF_009720605.1	Escherichia coli	ECO2947	SAMN13335779	2018
2888	NZ_CP046260.1	Plasmid	108424	conjugative	-	6	14	0	0	GCF_009720605.1	Escherichia coli	ECO2947	SAMN13335779	2018
2889	NZ_CP023541.1	Chromosome	4884467	Chromosome	Chromosome	53	20	0	0	GCF_000464955.2	Escherichia coli	CFSAN002236	SAMN02147037	1994
2890	NZ_CP023542.1	Plasmid	161452	conjugative	PTU-B/O/K/Z	0	13	1	0	GCF_000464955.2	Escherichia coli	CFSAN002236	SAMN02147037	1994
2891	NZ_CP048359.1	Chromosome	4884114	Chromosome	Chromosome	57	54	0	0	GCF_010365485.1	Escherichia coli	53	SAMN13951918	2019
2892	NZ_CP048360.1	Plasmid	144585	conjugative	PTU-FE	11	20	1	0	GCF_010365485.1	Escherichia coli	53	SAMN13951918	2019
2893	NZ_CP048361.1	Plasmid	88513	conjugative	PTU-I1	0	1	0	0	GCF_010365485.1	Escherichia coli	53	SAMN13951918	2019
2894	NZ_CP048362.1	Plasmid	69538	conjugative	PTU-FE	0	0	0	0	GCF_010365485.1	Escherichia coli	53	SAMN13951918	2019
2895	NZ_CP048363.1	Plasmid	33876	conjugative	PTU-E80	0	0	0	0	GCF_010365485.1	Escherichia coli	53	SAMN13951918	2019
2896	NZ_CP048364.1	Plasmid	7872	mobilizable	PTU-E7	1	0	0	0	GCF_010365485.1	Escherichia coli	53	SAMN13951918	2019
2897	NZ_CP048365.1	Plasmid	3638	mobilizable	-	0	0	0	0	GCF_010365485.1	Escherichia coli	53	SAMN13951918	2019
2898	NZ_CP048366.1	Plasmid	2101	non-mobilizable	PTU-E47	0	0	0	0	GCF_010365485.1	Escherichia coli	53	SAMN13951918	2019
2899	NZ_CP025950.3	Chromosome	4883746	Chromosome	Chromosome	53	59	0	0	GCF_002850675.4	Escherichia coli	SCEC020023	SAMN07768275	2016
2900	NZ_CP025946.1	Plasmid	12819	mobilizable	-	0	1	0	0	GCF_002850675.4	Escherichia coli	SCEC020023	SAMN07768275	2016
2901	NZ_CP025945.2	Plasmid	13138	non-mobilizable	-	0	0	0	3	GCF_002850675.4	Escherichia coli	SCEC020023	SAMN07768275	2016
2902	NZ_CP025947.3	Plasmid	2443	mobilizable	-	0	0	0	0	GCF_002850675.4	Escherichia coli	SCEC020023	SAMN07768275	2016
2903	NZ_CP025948.1	Plasmid	46161	conjugative	PTU-X3	2	5	0	0	GCF_002850675.4	Escherichia coli	SCEC020023	SAMN07768275	2016
2904	NZ_CP025944.3	Plasmid	89313	non-mobilizable	-	8	13	1	1	GCF_002850675.4	Escherichia coli	SCEC020023	SAMN07768275	2016	Co-integrate of Rop and RepB plasmid
2905	NZ_CP025949.1	Plasmid	73313	conjugative	PTU-FE	4	4	0	0	GCF_002850675.4	Escherichia coli	SCEC020023	SAMN07768275	2016
2906	NZ_CP059947.1	Chromosome	4883081	Chromosome	Chromosome	53	45	0	0	GCF_014170975.1	Escherichia coli	268.2	SAMN13613889	2016/2017
2907	NZ_CP059948.1	Plasmid	138915	conjugative	PTU-FE	4	12	1	0	GCF_014170975.1	Escherichia coli	268.2	SAMN13613889	2016/2017
2908	NZ_CP059949.1	Plasmid	37662	conjugative	PTU-X1	0	0	0	0	GCF_014170975.1	Escherichia coli	268.2	SAMN13613889	2016/2017
2909	NZ_CP059950.1	Plasmid	6652	mobilizable	PTU-E1	0	0	0	1	GCF_014170975.1	Escherichia coli	268.2	SAMN13613889	2016/2017
2910	NZ_CP059951.1	Plasmid	5631	mobilizable	PTU-E22	0	0	0	1	GCF_014170975.1	Escherichia coli	268.2	SAMN13613889	2016/2017
2911	NZ_CP059952.1	Plasmid	1506	mobilizable	PTU-E9	0	0	0	0	GCF_014170975.1	Escherichia coli	268.2	SAMN13613889	2016/2017
2912	NZ_CP054940.1	Chromosome	4879059	Chromosome	Chromosome	55	39	0	0	GCF_013357345.1	Escherichia coli	MS6192	SAMN13155204	2003/2009
2913	NZ_CP054941.1	Plasmid	142890	non-mobilizable	-	9	11	1	0	GCF_013357345.1	Escherichia coli	MS6192	SAMN13155204	2003/2009
2914	NZ_CP054942.1	Plasmid	76661	conjugative	PTU-FE	2	2	0	0	GCF_013357345.1	Escherichia coli	MS6192	SAMN13155204	2003/2009
2915	NZ_CP054943.1	Plasmid	86336	conjugative	PTU-I1	0	0	0	0	GCF_013357345.1	Escherichia coli	MS6192	SAMN13155204	2003/2009
2916	NZ_CP054944.1	Plasmid	3608	mobilizable	PTU-E51	0	0	0	1	GCF_013357345.1	Escherichia coli	MS6192	SAMN13155204	2003/2009
2917	NZ_CP027126.1	Chromosome	4877957	Chromosome	Chromosome	69	65	0	0	GCF_002999075.1	Escherichia coli	AR_0374	SAMN07291517	2016
2918	NZ_CP027128.1	Plasmid	1565	mobilizable	PTU-E9	0	0	0	0	GCF_002999075.1	Escherichia coli	AR_0374	SAMN07291517	2016
2919	NZ_CP027127.1	Plasmid	98987	conjugative	PTU-I1	1	4	0	0	GCF_002999075.1	Escherichia coli	AR_0374	SAMN07291517	2016
2920	NZ_CP027125.1	Plasmid	44160	mobilizable	PTU-N2/3	0	1	0	0	GCF_002999075.1	Escherichia coli	AR_0374	SAMN07291517	2016
2921	NZ_CP019071.1	Chromosome	4877335	Chromosome	Chromosome	50	45	0	0	GCF_002860105.1	Escherichia coli	CRE1493	SAMN06198937	2013
2922	NZ_CP019072.1	Plasmid	33858	conjugative	PTU-X4	1	0	0	0	GCF_002860105.1	Escherichia coli	CRE1493	SAMN06198937	2013
2923	NZ_CP019073.1	Plasmid	46145	conjugative	PTU-X3	2	4	0	0	GCF_002860105.1	Escherichia coli	CRE1493	SAMN06198937	2013
2924	NZ_CP019074.1	Plasmid	73992	mobilizable	PTU-?	12	14	1	0	GCF_002860105.1	Escherichia coli	CRE1493	SAMN06198937	2013
2925	NZ_CP019075.1	Plasmid	96986	non-mobilizable	PTU-Y	0	0	1	0	GCF_002860105.1	Escherichia coli	CRE1493	SAMN06198937	2013
2926	NZ_CP019076.1	Plasmid	127772	conjugative	PTU-FE	10	11	0	0	GCF_002860105.1	Escherichia coli	CRE1493	SAMN06198937	2013
2927	NZ_CP025903.1	Chromosome	4876488	Chromosome	Chromosome	53	76	0	0	GCF_003956305.1	Escherichia coli	300709	SAMN08161146	2008
2928	NZ_CP025905.1	Plasmid	60343	mobilizable	-	0	6	1	0	GCF_003956305.1	Escherichia coli	300709	SAMN08161146	2008
2929	NZ_CP025904.1	Plasmid	97878	mobilizable	-	0	26	0	0	GCF_003956305.1	Escherichia coli	300709	SAMN08161146	2008
2930	NZ_CP029111.1	Chromosome	4875835	Chromosome	Chromosome	69	65	0	0	GCF_003073875.1	Escherichia coli	AR436	SAMN07291529	2013
2931	NZ_CP029109.1	Plasmid	1565	mobilizable	PTU-E9	0	0	0	0	GCF_003073875.1	Escherichia coli	AR436	SAMN07291529	2013
2932	NZ_CP029110.1	Plasmid	91246	conjugative	PTU-I1	1	2	0	0	GCF_003073875.1	Escherichia coli	AR436	SAMN07291529	2013
2933	NZ_CP029112.1	Plasmid	59626	conjugative	PTU-N2/3	0	2	0	0	GCF_003073875.1	Escherichia coli	AR436	SAMN07291529	2013
2934	NZ_CP022664.1	Chromosome	4873055	Chromosome	Chromosome	54	78	0	0	GCF_003352425.1	Escherichia coli	FORC 064	SAMN07411561	2014
2935	NZ_CP023732.1	Plasmid	93276	non-mobilizable	PTU-Y	0	0	1	0	GCF_003352425.1	Escherichia coli	FORC 064	SAMN07411561	2014
2936	NZ_CP023733.1	Plasmid	70107	conjugative	PTU-FE	1	3	0	0	GCF_003352425.1	Escherichia coli	FORC 064	SAMN07411561	2014
2937	NZ_CP023734.1	Plasmid	57318	mobilizable	-	0	15	0	0	GCF_003352425.1	Escherichia coli	FORC 064	SAMN07411561	2014
2938	NZ_CP024232.1	Chromosome	4872840	Chromosome	Chromosome	54	55	0	0	GCF_002741195.1	Escherichia coli	2014EL-1346-6	SAMN07638908	2014
2939	NZ_CP024233.1	Plasmid	30162	non-mobilizable	PTU-I1	0	0	0	0	GCF_002741195.1	Escherichia coli	2014EL-1346-6	SAMN07638908	2014
2940	NZ_CP024234.1	Plasmid	40223	conjugative	PTU-I1	0	3	0	0	GCF_002741195.1	Escherichia coli	2014EL-1346-6	SAMN07638908	2014
2941	NZ_CP024235.1	Plasmid	62188	mobilizable	PTU-E29	0	7	1	0	GCF_002741195.1	Escherichia coli	2014EL-1346-6	SAMN07638908	2014
2942	NZ_CP024236.1	Plasmid	226119	conjugative	PTU-HI1A	0	12	1	0	GCF_002741195.1	Escherichia coli	2014EL-1346-6	SAMN07638908	2014
2943	NZ_CP024237.1	Plasmid	152713	conjugative	PTU-E38	0	29	0	0	GCF_002741195.1	Escherichia coli	2014EL-1346-6	SAMN07638908	2014
2944	NZ_LR883012.1	Chromosome	4869798	Chromosome	Chromosome	53	74	0	0	GCF_904831835.1	Escherichia coli	L4_E1441_ETEC	SAMEA7368285	NA
2945	NZ_LR883013.1	Plasmid	130302	conjugative	-	4	14	1	0	GCF_904831835.1	Escherichia coli	L4_E1441_ETEC	SAMEA7368285	NA
2946	NZ_LR883014.1	Plasmid	94840	conjugative	-	0	22	0	0	GCF_904831835.1	Escherichia coli	L4_E1441_ETEC	SAMEA7368285	NA
2947	NZ_CP031653.1	Chromosome	4869482	Chromosome	Chromosome	62	53	1	0	GCF_003413625.1	Escherichia coli	UK_Dog_Liverpool	SAMN09829654	2016
2948	NZ_CP031654.1	Plasmid	89643	non-mobilizable	PTU-Y	0	0	1	0	GCF_003413625.1	Escherichia coli	UK_Dog_Liverpool	SAMN09829654	2016
2949	NZ_CP031655.1	Plasmid	89335	conjugative	PTU-FE	2	7	0	0	GCF_003413625.1	Escherichia coli	UK_Dog_Liverpool	SAMN09829654	2016
2950	NZ_CP031656.1	Plasmid	59142	conjugative	PTU-I1	1	1	0	0	GCF_003413625.1	Escherichia coli	UK_Dog_Liverpool	SAMN09829654	2016
2951	NZ_CP031657.1	Plasmid	4073	mobilizable	PTU-E10	0	0	0	0	GCF_003413625.1	Escherichia coli	UK_Dog_Liverpool	SAMN09829654	2016
2952	NZ_CP031658.1	Plasmid	3174	mobilizable	PTU-E1	0	0	0	1	GCF_003413625.1	Escherichia coli	UK_Dog_Liverpool	SAMN09829654	2016
2953	NZ_CP026199.1	Chromosome	4869246	Chromosome	Chromosome	50	52	0	0	GCF_002903125.1	Escherichia coli	ECONIH6	SAMN05341196	2016
2954	NZ_CP026200.1	Plasmid	97800	conjugative	PTU-E50	8	10	1	0	GCF_002903125.1	Escherichia coli	ECONIH6	SAMN05341196	2016
2955	NZ_CP026201.1	Plasmid	100989	conjugative	-	10	8	0	0	GCF_002903125.1	Escherichia coli	ECONIH6	SAMN05341196	2016
2956	NZ_CP049348.1	Chromosome	4868512	Chromosome	Chromosome	56	48	0	0	GCF_011067085.1	Escherichia coli	3R	SAMN14134968	2015
2957	NZ_CP049349.1	Plasmid	194391	conjugative	PTU-FE	0	17	1	0	GCF_011067085.1	Escherichia coli	3R	SAMN14134968	2015
2958	NZ_CP049350.1	Plasmid	94989	conjugative	PTU-I1	1	5	0	0	GCF_011067085.1	Escherichia coli	3R	SAMN14134968	2015
2959	NZ_CP049351.1	Plasmid	68949	conjugative	PTU-FE	2	6	0	0	GCF_011067085.1	Escherichia coli	3R	SAMN14134968	2015
2960	NZ_CP049352.1	Plasmid	46118	conjugative	PTU-X3	0	2	0	0	GCF_011067085.1	Escherichia coli	3R	SAMN14134968	2015
2961	NZ_CP063153.1	Chromosome	4866010	Chromosome	Chromosome	55	32	0	0	GCF_014962565.1	Escherichia coli	M7424	SAMN16435111	2014
2962	NZ_CP063154.1	Plasmid	130357	conjugative	PTU-E77	0	8	1	0	GCF_014962565.1	Escherichia coli	M7424	SAMN16435111	2014
2963	NZ_CP063155.1	Plasmid	96139	non-mobilizable	PTU-Y	0	0	1	0	GCF_014962565.1	Escherichia coli	M7424	SAMN16435111	2014
2964	NZ_CP063156.1	Plasmid	61773	conjugative	PTU-I2	0	1	0	0	GCF_014962565.1	Escherichia coli	M7424	SAMN16435111	2014
2965	NZ_CP021736.1	Chromosome	4864149	Chromosome	Chromosome	49	51	0	0	GCF_002192295.1	Escherichia coli	AR_0150	SAMN04014991	NA
2966	NZ_CP021737.1	Plasmid	117703	conjugative	PTU-FE	6	9	0	0	GCF_002192295.1	Escherichia coli	AR_0150	SAMN04014991	NA
2967	NZ_CP021738.1	Plasmid	46159	conjugative	PTU-X3	2	5	0	0	GCF_002192295.1	Escherichia coli	AR_0150	SAMN04014991	NA
2968	NZ_CP021739.1	Plasmid	50235	conjugative	PTU-I1	2	2	0	0	GCF_002192295.1	Escherichia coli	AR_0150	SAMN04014991	NA
2969	NZ_CP021691.1	Chromosome	4862952	Chromosome	Chromosome	49	50	0	0	GCF_002180215.1	Escherichia coli	AR_0151	SAMN04014992	NA
2970	NZ_CP021692.1	Plasmid	46161	conjugative	PTU-X3	2	5	0	0	GCF_002180215.1	Escherichia coli	AR_0151	SAMN04014992	NA
2971	NZ_CP021693.1	Plasmid	50228	conjugative	PTU-I1	2	2	0	0	GCF_002180215.1	Escherichia coli	AR_0151	SAMN04014992	NA
2972	NZ_CP062824.1	Chromosome	4861285	Chromosome	Chromosome	54	15	0	0	GCF_015571595.1	Escherichia coli	Res13-Lact-PER13-34	SAMN16304240	2017
2973	NZ_CP062825.1	Plasmid	109586	conjugative	PTU-I1	4	5	0	0	GCF_015571595.1	Escherichia coli	Res13-Lact-PER13-34	SAMN16304240	2017
2974	NZ_CP041448.1	Chromosome	4860533	Chromosome	Chromosome	50	55	0	0	GCF_008807135.1	Escherichia coli	YPE10	SAMN12233488	2019
2975	NZ_CP041449.1	Plasmid	190128	conjugative	PTU-HI1A	6	6	1	0	GCF_008807135.1	Escherichia coli	YPE10	SAMN12233488	2019
2976	NZ_CP041447.1	Plasmid	1459	mobilizable	PTU-E9	0	0	0	0	GCF_008807135.1	Escherichia coli	YPE10	SAMN12233488	2019
2977	NZ_CP041446.1	Plasmid	2137	non-mobilizable	PTU-E11	0	0	0	0	GCF_008807135.1	Escherichia coli	YPE10	SAMN12233488	2019
2978	NZ_CP041445.1	Plasmid	4664	non-mobilizable	PTU-?	0	0	0	0	GCF_008807135.1	Escherichia coli	YPE10	SAMN12233488	2019
2979	NZ_CP041444.1	Plasmid	78706	mobilizable	-	8	11	0	0	GCF_008807135.1	Escherichia coli	YPE10	SAMN12233488	2019
2980	NZ_CP050382.1	Chromosome	4859628	Chromosome	Chromosome	52	48	0	0	GCF_011769865.1	Escherichia coli	52148	SAMN14421542	2019
2981	NZ_CP050383.1	Plasmid	4081	mobilizable	PTU-E10	0	0	0	0	GCF_011769865.1	Escherichia coli	52148	SAMN14421542	2019
2982	NZ_CP050384.1	Plasmid	121872	conjugative	PTU-FE	8	12	0	0	GCF_011769865.1	Escherichia coli	52148	SAMN14421542	2019
2983	NZ_CP020933.1	Chromosome	4858944	Chromosome	Chromosome	62	49	0	0	GCF_002116715.2	Escherichia coli	HB-Coli0	SAMN06819205	2017
2984	NZ_CP020934.1	Plasmid	151137	conjugative	PTU-FE	7	11	1	0	GCF_002116715.2	Escherichia coli	HB-Coli0	SAMN06819205	2017
2985	NZ_CP020936.1	Plasmid	64749	non-mobilizable	-	0	5	1	0	GCF_002116715.2	Escherichia coli	HB-Coli0	SAMN06819205	2017
2986	NZ_LR883050.1	Chromosome	4858376	Chromosome	Chromosome	53	52	0	0	GCF_904833135.1	Escherichia coli	L1_E925	SAMEA7368281	NA
2987	NZ_LR883051.1	Plasmid	116803	conjugative	PTU-E38	0	22	0	0	GCF_904833135.1	Escherichia coli	L1_E925	SAMEA7368281	NA
2988	NZ_LR883052.1	Plasmid	82909	mobilizable	PTU-E29	0	10	1	0	GCF_904833135.1	Escherichia coli	L1_E925	SAMEA7368281	NA
2989	NZ_LR883053.1	Plasmid	82314	mobilizable	PTU-E38	0	7	0	0	GCF_904833135.1	Escherichia coli	L1_E925	SAMEA7368281	NA
2990	NZ_LR883054.1	Plasmid	51418	non-mobilizable	PTU-E38	0	10	0	0	GCF_904833135.1	Escherichia coli	L1_E925	SAMEA7368281	NA
2991	NZ_CP041392.1	Chromosome	4857938	Chromosome	Chromosome	49	55	0	0	GCF_007012305.1	Escherichia coli	ECOL-18-VL-LA-PA-Ryan-0026	SAMN11230749	2018
2992	NZ_CP041393.1	Plasmid	139547	conjugative	PTU-FE	15	12	0	0	GCF_007012305.1	Escherichia coli	ECOL-18-VL-LA-PA-Ryan-0026	SAMN11230749	2018
2993	NZ_CP041394.1	Plasmid	137828	conjugative	PTU-I1	4	7	0	0	GCF_007012305.1	Escherichia coli	ECOL-18-VL-LA-PA-Ryan-0026	SAMN11230749	2018
2994	NZ_CP024855.1	Chromosome	4856773	Chromosome	Chromosome	52	45	0	0	GCF_002788295.1	Escherichia coli	AR_0011	SAMN04014852	NA
2995	NZ_CP024856.1	Plasmid	181436	conjugative	PTU-FE	5	20	1	0	GCF_002788295.1	Escherichia coli	AR_0011	SAMN04014852	NA
2996	NZ_CP024857.1	Plasmid	76680	mobilizable	-	3	14	0	0	GCF_002788295.1	Escherichia coli	AR_0011	SAMN04014852	NA
2997	NZ_CP024858.1	Plasmid	57991	conjugative	PTU-I2	0	0	0	0	GCF_002788295.1	Escherichia coli	AR_0011	SAMN04014852	NA
2998	NZ_CP015069.1	Chromosome	4856574	Chromosome	Chromosome	58	54	0	0	GCF_001618325.1	Escherichia coli	Ecol_743	SAMN04590096	2012
2999	NZ_CP015070.1	Plasmid	111851	conjugative	PTU-FE	0	10	1	0	GCF_001618325.1	Escherichia coli	Ecol_743	SAMN04590096	2012
3000	NZ_CP015072.1	Plasmid	65196	conjugative	PTU-FE	0	1	0	0	GCF_001618325.1	Escherichia coli	Ecol_743	SAMN04590096	2012
3001	NZ_CP015073.1	Plasmid	37000	mobilizable	PTU-?	0	0	0	0	GCF_001618325.1	Escherichia coli	Ecol_743	SAMN04590096	2012
3002	NZ_CP015071.1	Plasmid	69471	conjugative	PTU-L/M	5	4	0	0	GCF_001618325.1	Escherichia coli	Ecol_743	SAMN04590096	2012
3003	NZ_CP041955.1	Chromosome	4856183	Chromosome	Chromosome	55	52	0	0	GCF_009720465.1	Escherichia coli	EC2	SAMN12307470	2017
3004	NZ_CP041956.1	Plasmid	74945	conjugative	PTU-X3	7	9	0	0	GCF_009720465.1	Escherichia coli	EC2	SAMN12307470	2017
3005	NZ_CP041957.1	Plasmid	83648	conjugative	PTU-FE	6	4	0	0	GCF_009720465.1	Escherichia coli	EC2	SAMN12307470	2017
3006	NZ_CP041958.1	Plasmid	4072	mobilizable	PTU-E10	0	0	0	0	GCF_009720465.1	Escherichia coli	EC2	SAMN12307470	2017
3007	NZ_CP041959.1	Plasmid	84917	conjugative	PTU-B/O/K/Z	1	1	0	0	GCF_009720465.1	Escherichia coli	EC2	SAMN12307470	2017
3008	NZ_CP041960.1	Plasmid	98151	non-mobilizable	PTU-Y	0	1	1	0	GCF_009720465.1	Escherichia coli	EC2	SAMN12307470	2017
3009	NZ_CP058308.1	Chromosome	4854921	Chromosome	Chromosome	60	33	0	0	GCF_013389615.1	Escherichia coli	AMSCJX04	SAMN15394023	2012
3010	NZ_CP058309.1	Plasmid	109907	non-mobilizable	PTU-E16	0	0	1	0	GCF_013389615.1	Escherichia coli	AMSCJX04	SAMN15394023	2012
3011	NZ_CP058310.1	Plasmid	129018	conjugative	PTU-FE	2	3	1	0	GCF_013389615.1	Escherichia coli	AMSCJX04	SAMN15394023	2012
3012	NZ_CP058311.1	Plasmid	217263	conjugative	PTU-HI2	6	11	2	0	GCF_013389615.1	Escherichia coli	AMSCJX04	SAMN15394023	2012
3013	NZ_CP043942.1	Chromosome	4849144	Chromosome	Chromosome	50	55	0	0	GCF_008632575.1	Escherichia coli	AR216.2b	SAMN12736390	2017
3014	NZ_CP043945.1	Plasmid	66573	conjugative	PTU-FE	2	2	0	0	GCF_008632575.1	Escherichia coli	AR216.2b	SAMN12736390	2017
3015	NZ_CP043944.1	Plasmid	99465	non-mobilizable	-	9	16	1	0	GCF_008632575.1	Escherichia coli	AR216.2b	SAMN12736390	2017
3016	NZ_CP043943.1	Plasmid	115609	conjugative	PTU-I1	6	9	0	0	GCF_008632575.1	Escherichia coli	AR216.2b	SAMN12736390	2017
3017	NZ_CP033378.1	Chromosome	4849006	Chromosome	Chromosome	52	43	0	0	GCF_003711005.1	Escherichia coli	L73	SAMN10319568	2017
3018	NZ_CP033379.1	Plasmid	167170	mobilizable	PTU-E49	9	25	1	0	GCF_003711005.1	Escherichia coli	L73	SAMN10319568	2017
3019	NZ_CP033380.1	Plasmid	13911	non-mobilizable	-	0	3	0	0	GCF_003711005.1	Escherichia coli	L73	SAMN10319568	2017
3020	NZ_CP043227.1	Chromosome	4848863	Chromosome	Chromosome	50	48	0	0	GCF_008124425.1	Escherichia coli	Ec-050	SAMN12619458	2018
3021	NZ_CP043229.1	Plasmid	67616	conjugative	PTU-FE	2	2	0	0	GCF_008124425.1	Escherichia coli	Ec-050	SAMN12619458	2018
3022	NZ_CP043230.1	Plasmid	99461	non-mobilizable	-	9	15	1	0	GCF_008124425.1	Escherichia coli	Ec-050	SAMN12619458	2018
3023	NZ_CP043228.1	Plasmid	115935	conjugative	PTU-I1	6	8	0	0	GCF_008124425.1	Escherichia coli	Ec-050	SAMN12619458	2018
3024	NZ_CP029973.1	Chromosome	4848222	Chromosome	Chromosome	50	54	0	0	GCF_003254065.1	Escherichia coli	51008369SK1	SAMN09381942	2018
3025	NZ_CP029974.1	Plasmid	71718	conjugative	PTU-FE	2	2	0	0	GCF_003254065.1	Escherichia coli	51008369SK1	SAMN09381942	2018
3026	NZ_CP029975.1	Plasmid	113340	conjugative	PTU-I1	6	7	0	0	GCF_003254065.1	Escherichia coli	51008369SK1	SAMN09381942	2018
3027	NZ_CP029976.1	Plasmid	33826	conjugative	PTU-X4	0	0	0	0	GCF_003254065.1	Escherichia coli	51008369SK1	SAMN09381942	2018
3028	NZ_CP029977.1	Plasmid	61284	conjugative	PTU-I2	0	1	0	0	GCF_003254065.1	Escherichia coli	51008369SK1	SAMN09381942	2018
3029	NZ_CP029978.1	Plasmid	99465	non-mobilizable	-	9	17	1	0	GCF_003254065.1	Escherichia coli	51008369SK1	SAMN09381942	2018
3030	NZ_CP058661.1	Chromosome	4848135	Chromosome	Chromosome	54	54	0	0	GCF_013426115.1	Escherichia coli	5008	SAMN15447143	2012
3031	NZ_CP058665.1	Plasmid	2101	non-mobilizable	PTU-E47	0	0	0	0	GCF_013426115.1	Escherichia coli	5008	SAMN15447143	2012
3032	NZ_CP058662.1	Plasmid	68106	conjugative	PTU-I1	1	1	0	0	GCF_013426115.1	Escherichia coli	5008	SAMN15447143	2012
3033	NZ_CP058663.1	Plasmid	149236	conjugative	PTU-FE	11	18	1	0	GCF_013426115.1	Escherichia coli	5008	SAMN15447143	2012
3034	NZ_CP058664.1	Plasmid	53735	conjugative	PTU-X3	3	5	0	0	GCF_013426115.1	Escherichia coli	5008	SAMN15447143	2012
3035	NZ_CP024228.1	Chromosome	4848034	Chromosome	Chromosome	53	68	0	0	GCF_002741175.1	Escherichia coli	2014EL-1343-2	SAMN04578538	2014
3036	NZ_CP024229.1	Plasmid	38467	non-mobilizable	PTU-E29	0	8	1	0	GCF_002741175.1	Escherichia coli	2014EL-1343-2	SAMN04578538	2014
3037	NZ_CP024230.1	Plasmid	73915	conjugative	-	1	1	0	0	GCF_002741175.1	Escherichia coli	2014EL-1343-2	SAMN04578538	2014
3038	NZ_CP024231.1	Plasmid	82510	mobilizable	-	0	13	0	0	GCF_002741175.1	Escherichia coli	2014EL-1343-2	SAMN04578538	2014
3039	NZ_CP043946.1	Chromosome	4847893	Chromosome	Chromosome	50	54	0	0	GCF_008632555.1	Escherichia coli	AR202.2	SAMN12736389	2018
3040	NZ_CP043949.1	Plasmid	66611	conjugative	PTU-FE	2	2	0	0	GCF_008632555.1	Escherichia coli	AR202.2	SAMN12736389	2018
3041	NZ_CP043948.1	Plasmid	99454	non-mobilizable	-	9	16	1	0	GCF_008632555.1	Escherichia coli	AR202.2	SAMN12736389	2018
3042	NZ_CP043947.1	Plasmid	115932	conjugative	PTU-I1	6	9	0	0	GCF_008632555.1	Escherichia coli	AR202.2	SAMN12736389	2018
3043	NZ_CP061108.1	Chromosome	4847148	Chromosome	Chromosome	57	35	0	0	GCF_016432805.1	Escherichia coli	1EC187	SAMN15945289	2018
3044	NZ_CP061109.1	Plasmid	112598	non-mobilizable	PTU-FE	9	6	1	0	GCF_016432805.1	Escherichia coli	1EC187	SAMN15945289	2018
3045	NZ_CP061110.1	Plasmid	51113	conjugative	PTU-X3	2	4	0	0	GCF_016432805.1	Escherichia coli	1EC187	SAMN15945289	2018
3046	NZ_CP061111.1	Plasmid	41391	conjugative	PTU-?	0	0	0	0	GCF_016432805.1	Escherichia coli	1EC187	SAMN15945289	2018
3047	NZ_CP061112.1	Plasmid	2101	non-mobilizable	PTU-E47	0	0	0	0	GCF_016432805.1	Escherichia coli	1EC187	SAMN15945289	2018
3048	NZ_AP023219.1	Chromosome	4844517	Chromosome	Chromosome	54	33	0	0	GCF_013374235.1	Escherichia coli	M505	SAMD00099774	2016
3049	NZ_AP023220.1	Plasmid	97234	conjugative	PTU-FE	9	6	0	0	GCF_013374235.1	Escherichia coli	M505	SAMD00099774	2016
3050	NZ_AP023221.1	Plasmid	130968	conjugative	-	4	8	1	0	GCF_013374235.1	Escherichia coli	M505	SAMD00099774	2016
3051	NZ_AP023222.1	Plasmid	98308	non-mobilizable	PTU-Y	0	1	1	0	GCF_013374235.1	Escherichia coli	M505	SAMD00099774	2016
3052	NZ_AP023223.1	Plasmid	2188	non-mobilizable	PTU-E47	0	0	0	0	GCF_013374235.1	Escherichia coli	M505	SAMD00099774	2016
3053	NZ_CP060065.1	Chromosome	4844012	Chromosome	Chromosome	52	55	0	0	GCF_014295295.1	Escherichia coli	G5	SAMN15693148	1954
3054	NZ_CP060070.1	Plasmid	3214	non-mobilizable	-	0	0	0	1	GCF_014295295.1	Escherichia coli	G5	SAMN15693148	1954
3055	NZ_CP060072.1	Plasmid	1934	non-mobilizable	PTU-E11	0	0	0	0	GCF_014295295.1	Escherichia coli	G5	SAMN15693148	1954
3056	NZ_CP060069.1	Plasmid	4461	mobilizable	PTU-E3	0	0	0	0	GCF_014295295.1	Escherichia coli	G5	SAMN15693148	1954
3057	NZ_CP060071.1	Plasmid	2350	non-mobilizable	-	0	0	0	0	GCF_014295295.1	Escherichia coli	G5	SAMN15693148	1954
3058	NZ_CP060068.1	Plasmid	12706	non-mobilizable	-	0	1	0	1	GCF_014295295.1	Escherichia coli	G5	SAMN15693148	1954
3059	NZ_CP060066.1	Plasmid	148192	non-mobilizable	-	0	21	1	0	GCF_014295295.1	Escherichia coli	G5	SAMN15693148	1954
3060	NZ_CP060067.1	Plasmid	35863	conjugative	PTU-N2/3	0	1	0	0	GCF_014295295.1	Escherichia coli	G5	SAMN15693148	1954
3061	NZ_LR890606.1	Chromosome	4843422	Chromosome	Chromosome	56	61	0	0	GCF_904866345.1	Escherichia coli	MINF_8D-sc-2280460	SAMEA3357527	NA
3062	NZ_LR890607.1	Plasmid	126618	conjugative	PTU-FE	6	10	1	0	GCF_904866345.1	Escherichia coli	MINF_8D-sc-2280460	SAMEA3357527	NA
3063	NZ_LR890608.1	Plasmid	115278	mobilizable	PTU-E16	1	1	1	0	GCF_904866345.1	Escherichia coli	MINF_8D-sc-2280460	SAMEA3357527	NA
3064	NZ_LR890609.1	Plasmid	89833	conjugative	PTU-B/O/K/Z	0	1	0	0	GCF_904866345.1	Escherichia coli	MINF_8D-sc-2280460	SAMEA3357527	NA
3065	NZ_LR890610.1	Plasmid	36700	non-mobilizable	-	0	7	0	0	GCF_904866345.1	Escherichia coli	MINF_8D-sc-2280460	SAMEA3357527	NA
3066	NZ_LR890611.1	Plasmid	7939	mobilizable	-	0	0	0	1	GCF_904866345.1	Escherichia coli	MINF_8D-sc-2280460	SAMEA3357527	NA
3067	NZ_LR890612.1	Plasmid	5221	mobilizable	PTU-E1	0	0	0	1	GCF_904866345.1	Escherichia coli	MINF_8D-sc-2280460	SAMEA3357527	NA
3068	NZ_LR890613.1	Plasmid	5165	mobilizable	PTU-E7	0	0	0	0	GCF_904866345.1	Escherichia coli	MINF_8D-sc-2280460	SAMEA3357527	NA
3069	NZ_LR890614.1	Plasmid	4072	mobilizable	PTU-E10	0	0	0	0	GCF_904866345.1	Escherichia coli	MINF_8D-sc-2280460	SAMEA3357527	NA
3070	NZ_LR890615.1	Plasmid	1822	non-mobilizable	-	0	0	0	0	GCF_904866345.1	Escherichia coli	MINF_8D-sc-2280460	SAMEA3357527	NA
3071	NZ_LR882493.1	Chromosome	4841444	Chromosome	Chromosome	55	33	0	0	GCF_904799825.1	Escherichia coli	2016-17-292	SAMEA7287978	2016
3072	NZ_LR882494.1	Plasmid	97083	conjugative	PTU-FE	0	3	1	0	GCF_904799825.1	Escherichia coli	2016-17-292	SAMEA7287978	2016
3073	NZ_LR882495.1	Plasmid	59944	conjugative	PTU-I2	0	0	0	0	GCF_904799825.1	Escherichia coli	2016-17-292	SAMEA7287978	2016
3074	NZ_LR130552.1	Chromosome	4841046	Chromosome	Chromosome	53	24	0	0	GCF_900622665.1	Escherichia coli	MS14386	SAMEA5128443	NA
3075	NZ_LR130553.1	Plasmid	123043	mobilizable	-	11	17	1	0	GCF_900622665.1	Escherichia coli	MS14386	SAMEA5128443	NA
3076	NZ_LR130554.1	Plasmid	93927	conjugative	PTU-FE	4	8	0	0	GCF_900622665.1	Escherichia coli	MS14386	SAMEA5128443	NA
3077	NZ_CP026473.1	Chromosome	4840855	Chromosome	Chromosome	55	53	0	0	GCF_002953455.1	Escherichia coli	KBN10P04869	SAMN08369073	2017
3078	NZ_CP026474.1	Plasmid	107229	mobilizable	-	22	15	1	0	GCF_002953455.1	Escherichia coli	KBN10P04869	SAMN08369073	2017
3079	NZ_CP026475.1	Plasmid	104701	non-mobilizable	PTU-Y	0	1	1	0	GCF_002953455.1	Escherichia coli	KBN10P04869	SAMN08369073	2017
3080	NZ_CP026476.1	Plasmid	51479	conjugative	PTU-X3	2	4	0	0	GCF_002953455.1	Escherichia coli	KBN10P04869	SAMN08369073	2017
3081	NZ_CP024859.1	Chromosome	4839565	Chromosome	Chromosome	51	44	0	0	GCF_002787315.1	Escherichia coli	AR_0014	SAMN04014855	NA
3082	NZ_CP024860.1	Plasmid	172588	conjugative	PTU-FE	5	20	1	0	GCF_002787315.1	Escherichia coli	AR_0014	SAMN04014855	NA
3083	NZ_CP024861.1	Plasmid	33548	conjugative	PTU-X4	0	0	0	0	GCF_002787315.1	Escherichia coli	AR_0014	SAMN04014855	NA
3084	NZ_CP063369.1	Chromosome	4838546	Chromosome	Chromosome	53	35	0	0	GCF_014076685.2	Escherichia coli	1409	SAMN12285857	2016
3085	NZ_CP063371.1	Plasmid	108699	conjugative	PTU-I1	6	12	0	0	GCF_014076685.2	Escherichia coli	1409	SAMN12285857	2016
3086	NZ_CP063370.1	Plasmid	113611	conjugative	PTU-?	0	6	1	0	GCF_014076685.2	Escherichia coli	1409	SAMN12285857	2016
3087	NZ_CP063372.1	Plasmid	2310	non-mobilizable	-	0	0	0	0	GCF_014076685.2	Escherichia coli	1409	SAMN12285857	2016
3088	NZ_CP024830.1	Chromosome	4837992	Chromosome	Chromosome	55	52	0	0	GCF_002786655.1	Escherichia coli	CREC-532	SAMN07944239	2015
3089	NZ_CP024831.1	Plasmid	216181	conjugative	PTU-FE	10	15	1	0	GCF_002786655.1	Escherichia coli	CREC-532	SAMN07944239	2015
3090	NZ_CP024832.1	Plasmid	96987	non-mobilizable	PTU-Y	0	1	1	0	GCF_002786655.1	Escherichia coli	CREC-532	SAMN07944239	2015
3091	NZ_CP024833.1	Plasmid	46137	conjugative	PTU-X3	2	5	0	0	GCF_002786655.1	Escherichia coli	CREC-532	SAMN07944239	2015
3092	NZ_CP049967.1	Chromosome	4836724	Chromosome	Chromosome	54	44	0	0	GCF_013376575.1	Escherichia coli	ARL09/232	SAMN14351533	2009
3093	NZ_CP049968.1	Plasmid	230339	conjugative	PTU-HI1A	4	18	1	0	GCF_013376575.1	Escherichia coli	ARL09/232	SAMN14351533	2009
3094	NZ_CP049969.1	Plasmid	139294	conjugative	PTU-C	6	9	0	0	GCF_013376575.1	Escherichia coli	ARL09/232	SAMN14351533	2009
3095	NZ_CP049970.1	Plasmid	101847	conjugative	-	1	4	1	0	GCF_013376575.1	Escherichia coli	ARL09/232	SAMN14351533	2009
3096	NZ_CP049971.1	Plasmid	4145	non-mobilizable	PTU-?	0	0	0	0	GCF_013376575.1	Escherichia coli	ARL09/232	SAMN14351533	2009
3097	NZ_CP049972.1	Plasmid	3359	mobilizable	PTU-E12	0	0	0	0	GCF_013376575.1	Escherichia coli	ARL09/232	SAMN14351533	2009
3098	NZ_CP049973.1	Plasmid	2883	non-mobilizable	-	0	0	0	0	GCF_013376575.1	Escherichia coli	ARL09/232	SAMN14351533	2009
3099	NZ_CP049974.1	Plasmid	1934	non-mobilizable	PTU-E11	0	0	0	0	GCF_013376575.1	Escherichia coli	ARL09/232	SAMN14351533	2009
3100	NZ_CP049975.1	Plasmid	1780	non-mobilizable	PTU-E11	0	0	0	0	GCF_013376575.1	Escherichia coli	ARL09/232	SAMN14351533	2009
3101	NZ_CP051222.1	Chromosome	4834675	Chromosome	Chromosome	60	66	0	0	GCF_012537835.1	Escherichia coli	SCZE5	SAMN14558879	2019
3102	NZ_CP051223.1	Plasmid	12565	non-mobilizable	-	0	0	0	0	GCF_012537835.1	Escherichia coli	SCZE5	SAMN14558879	2019
3103	NZ_CP051224.1	Plasmid	143259	conjugative	PTU-?	11	12	1	0	GCF_012537835.1	Escherichia coli	SCZE5	SAMN14558879	2019
3104	NZ_CP051225.1	Plasmid	41113	conjugative	PTU-?	0	0	0	0	GCF_012537835.1	Escherichia coli	SCZE5	SAMN14558879	2019
3105	NZ_CP051226.1	Plasmid	60732	conjugative	PTU-I2	1	0	0	0	GCF_012537835.1	Escherichia coli	SCZE5	SAMN14558879	2019
3106	NZ_CP036202.1	Chromosome	4834354	Chromosome	Chromosome	56	17	0	0	GCF_004301465.1	Escherichia coli	L725	SAMN10219252	2017
3107	NZ_CP036205.1	Plasmid	51321	conjugative	PTU-X3	2	7	0	0	GCF_004301465.1	Escherichia coli	L725	SAMN10219252	2017
3108	NZ_CP036203.1	Plasmid	93880	conjugative	PTU-I1	0	2	0	0	GCF_004301465.1	Escherichia coli	L725	SAMN10219252	2017
3109	NZ_CP036204.1	Plasmid	65959	mobilizable	-	2	8	1	0	GCF_004301465.1	Escherichia coli	L725	SAMN10219252	2017
3110	NZ_CP036206.1	Plasmid	19897	non-mobilizable	-	7	3	0	0	GCF_004301465.1	Escherichia coli	L725	SAMN10219252	2017
3111	NZ_CP036207.1	Plasmid	4149	mobilizable	PTU-E10	0	0	0	0	GCF_004301465.1	Escherichia coli	L725	SAMN10219252	2017
3112	NZ_CP026580.3	Chromosome	4832939	Chromosome	Chromosome	50	59	0	0	GCF_002945135.3	Escherichia coli	WCHEC005237	SAMN06209723	2014
3113	NZ_CP026572.2	Plasmid	6200	mobilizable	PTU-E63	3	0	0	0	GCF_002945135.3	Escherichia coli	WCHEC005237	SAMN06209723	2014
3114	NZ_CP026573.2	Plasmid	3684	non-mobilizable	-	0	0	0	1	GCF_002945135.3	Escherichia coli	WCHEC005237	SAMN06209723	2014
3115	NZ_CP026574.2	Plasmid	2959	non-mobilizable	-	0	0	0	0	GCF_002945135.3	Escherichia coli	WCHEC005237	SAMN06209723	2014
3116	NZ_CP026575.2	Plasmid	2444	mobilizable	-	0	0	0	0	GCF_002945135.3	Escherichia coli	WCHEC005237	SAMN06209723	2014
3117	NZ_CP026576.2	Plasmid	70688	conjugative	PTU-FE	2	4	0	0	GCF_002945135.3	Escherichia coli	WCHEC005237	SAMN06209723	2014
3118	NZ_CP026577.2	Plasmid	46161	conjugative	PTU-X3	2	5	0	0	GCF_002945135.3	Escherichia coli	WCHEC005237	SAMN06209723	2014
3119	NZ_CP026578.2	Plasmid	121908	conjugative	PTU-E50	6	13	1	0	GCF_002945135.3	Escherichia coli	WCHEC005237	SAMN06209723	2014
3120	NZ_CP026579.1	Plasmid	100229	conjugative	PTU-FE	9	5	1	0	GCF_002945135.3	Escherichia coli	WCHEC005237	SAMN06209723	2014
3121	NZ_CP029115.1	Chromosome	4831922	Chromosome	Chromosome	50	57	0	0	GCF_003073835.1	Escherichia coli	AR435	SAMN07291528	2015
3122	NZ_CP029113.1	Plasmid	114412	conjugative	PTU-FE	5	8	0	0	GCF_003073835.1	Escherichia coli	AR435	SAMN07291528	2015
3123	NZ_CP029114.1	Plasmid	3656	non-mobilizable	PTU-E71	0	0	0	1	GCF_003073835.1	Escherichia coli	AR435	SAMN07291528	2015
3124	NZ_CP029116.1	Plasmid	25348	conjugative	PTU-I1	1	0	0	0	GCF_003073835.1	Escherichia coli	AR435	SAMN07291528	2015
3125	NZ_CP029117.1	Plasmid	120846	non-mobilizable	PTU-Y	0	1	1	0	GCF_003073835.1	Escherichia coli	AR435	SAMN07291528	2015
3126	NZ_CP029118.1	Plasmid	187909	conjugative	PTU-C	14	12	0	0	GCF_003073835.1	Escherichia coli	AR435	SAMN07291528	2015
3127	NZ_CP029119.1	Plasmid	35284	non-mobilizable	PTU-I1	0	0	0	0	GCF_003073835.1	Escherichia coli	AR435	SAMN07291528	2015
3128	NZ_CP029120.1	Plasmid	6172	mobilizable	-	3	1	0	0	GCF_003073835.1	Escherichia coli	AR435	SAMN07291528	2015
3129	NZ_CP029121.1	Plasmid	3174	mobilizable	PTU-E1	0	0	0	1	GCF_003073835.1	Escherichia coli	AR435	SAMN07291528	2015
3130	NZ_LR025096.1	Chromosome	4830938	Chromosome	Chromosome	55	36	0	0	GCF_900497455.1	Escherichia coli	EC-7215	SAMEA4786452	NA
3131	NZ_LR025097.1	Plasmid	142200	conjugative	PTU-FE	12	10	1	0	GCF_900497455.1	Escherichia coli	EC-7215	SAMEA4786452	NA
3132	NZ_LR025098.1	Plasmid	63589	conjugative	PTU-L/M	1	2	0	0	GCF_900497455.1	Escherichia coli	EC-7215	SAMEA4786452	NA
3133	NZ_CP048025.1	Chromosome	4830815	Chromosome	Chromosome	55	37	0	0	GCF_010092405.1	Escherichia coli	GZEC065	SAMN13875146	2017
3134	NZ_CP048028.1	Plasmid	46161	conjugative	PTU-X3	2	5	0	0	GCF_010092405.1	Escherichia coli	GZEC065	SAMN13875146	2017
3135	NZ_CP048026.1	Plasmid	142236	conjugative	PTU-FE	9	16	1	0	GCF_010092405.1	Escherichia coli	GZEC065	SAMN13875146	2017
3136	NZ_CP048027.1	Plasmid	88706	non-mobilizable	-	5	7	1	0	GCF_010092405.1	Escherichia coli	GZEC065	SAMN13875146	2017
3137	NZ_CP021532.1	Chromosome	4830167	Chromosome	Chromosome	50	53	0	0	GCF_002180055.1	Escherichia coli	AR_0149	SAMN04014990	NA
3138	NZ_CP021533.1	Plasmid	48528	conjugative	PTU-I1	1	1	0	0	GCF_002180055.1	Escherichia coli	AR_0149	SAMN04014990	NA
3139	NZ_CP021534.1	Plasmid	46161	conjugative	PTU-X3	2	5	0	0	GCF_002180055.1	Escherichia coli	AR_0149	SAMN04014990	NA
3140	NZ_CP013190.1	Chromosome	4830073	Chromosome	Chromosome	53	42	0	0	GCF_001750845.1	Escherichia coli	FORC_031	SAMN04209666	2004
3141	NZ_CP013191.1	Plasmid	106519	conjugative	PTU-E38	0	21	0	0	GCF_001750845.1	Escherichia coli	FORC_031	SAMN04209666	2004
3142	NZ_CP013192.1	Plasmid	57478	non-mobilizable	PTU-E29	0	8	1	0	GCF_001750845.1	Escherichia coli	FORC_031	SAMN04209666	2004
3143	NZ_CP013193.1	Plasmid	66990	non-mobilizable	-	0	5	0	0	GCF_001750845.1	Escherichia coli	FORC_031	SAMN04209666	2004
3144	NZ_CP013194.1	Plasmid	39792	non-mobilizable	PTU-E38	0	5	0	0	GCF_001750845.1	Escherichia coli	FORC_031	SAMN04209666	2004
3145	NZ_CP014111.1	Chromosome	4829687	Chromosome	Chromosome	54	24	0	0	GCF_002944935.1	Escherichia coli	FDAARGOS_144	SAMN03996288	2014
3146	NZ_CP014110.1	Plasmid	115764	conjugative	PTU-FE	0	11	1	0	GCF_002944935.1	Escherichia coli	FDAARGOS_144	SAMN03996288	2014
3147	NZ_CP014112.1	Plasmid	69183	conjugative	PTU-FE	0	0	0	0	GCF_002944935.1	Escherichia coli	FDAARGOS_144	SAMN03996288	2014
3148	NZ_CP014109.1	Plasmid	7518	mobilizable	-	0	1	0	0	GCF_002944935.1	Escherichia coli	FDAARGOS_144	SAMN03996288	2014
3149	NZ_CP041628.1	Chromosome	4829265	Chromosome	Chromosome	55	38	0	0	GCF_009914295.1	Escherichia coli	PE15	SAMN12264954	2018
3150	NZ_CP041631.1	Plasmid	27108	non-mobilizable	-	4	5	0	0	GCF_009914295.1	Escherichia coli	PE15	SAMN12264954	2018
3151	NZ_CP041630.1	Plasmid	92595	non-mobilizable	PTU-Y	0	1	1	0	GCF_009914295.1	Escherichia coli	PE15	SAMN12264954	2018
3152	NZ_CP041629.1	Plasmid	98476	non-mobilizable	-	11	9	1	0	GCF_009914295.1	Escherichia coli	PE15	SAMN12264954	2018
3153	NZ_CP022730.1	Chromosome	4828837	Chromosome	Chromosome	54	23	0	0	GCF_003856995.1	Escherichia coli	SA186	SAMN07411973	2012
3154	NZ_CP022731.1	Plasmid	198748	conjugative	PTU-FE	0	16	1	0	GCF_003856995.1	Escherichia coli	SA186	SAMN07411973	2012
3155	NZ_CP022732.1	Plasmid	113162	conjugative	PTU-FE	2	2	0	0	GCF_003856995.1	Escherichia coli	SA186	SAMN07411973	2012
3156	NZ_CP022733.1	Plasmid	96658	non-mobilizable	PTU-Y	0	1	1	0	GCF_003856995.1	Escherichia coli	SA186	SAMN07411973	2012
3157	NZ_CP022734.1	Plasmid	106936	conjugative	PTU-I1	0	4	0	0	GCF_003856995.1	Escherichia coli	SA186	SAMN07411973	2012
3158	NZ_CP022735.1	Plasmid	241600	conjugative	PTU-HI2	13	12	2	0	GCF_003856995.1	Escherichia coli	SA186	SAMN07411973	2012
3159	NZ_CP046000.1	Chromosome	4828364	Chromosome	Chromosome	56	76	0	0	GCF_009671045.1	Escherichia coli	1916D18	SAMN13242665	2019
3160	NZ_CP045998.1	Plasmid	59353	conjugative	PTU-?	6	10	0	0	GCF_009671045.1	Escherichia coli	1916D18	SAMN13242665	2019
3161	NZ_CP045999.1	Plasmid	78498	conjugative	-	1	11	1	0	GCF_009671045.1	Escherichia coli	1916D18	SAMN13242665	2019
3162	NZ_AP019189.1	Chromosome	4825589	Chromosome	Chromosome	50	53	0	0	GCF_003925895.1	Escherichia coli	M217	SAMD00059754	2015
3163	NZ_AP018147.1	Plasmid	102071	conjugative	PTU-FE	10	10	0	0	GCF_003925895.1	Escherichia coli	M217	SAMD00059754	2015
3164	NZ_AP019190.1	Plasmid	72781	conjugative	PTU-I1	1	4	0	0	GCF_003925895.1	Escherichia coli	M217	SAMD00059754	2015
3165	NZ_AP023230.1	Chromosome	4824273	Chromosome	Chromosome	51	29	0	0	GCF_013374295.1	Escherichia coli	YJ4	SAMD00157545	2018
3166	NZ_AP023231.1	Plasmid	83461	conjugative	PTU-FE	6	2	0	0	GCF_013374295.1	Escherichia coli	YJ4	SAMD00157545	2018
3167	NZ_AP023232.1	Plasmid	130952	conjugative	-	5	8	1	0	GCF_013374295.1	Escherichia coli	YJ4	SAMD00157545	2018
3168	NZ_AP023233.1	Plasmid	98309	non-mobilizable	PTU-Y	0	1	1	0	GCF_013374295.1	Escherichia coli	YJ4	SAMD00157545	2018
3169	NZ_AP023234.1	Plasmid	2153	non-mobilizable	PTU-E47	0	0	0	0	GCF_013374295.1	Escherichia coli	YJ4	SAMD00157545	2018
3170	NZ_AP023226.1	Chromosome	4823608	Chromosome	Chromosome	52	36	0	0	GCF_013374275.1	Escherichia coli	YJ3	SAMD00157544	2018
3171	NZ_AP023227.1	Plasmid	44962	conjugative	PTU-X3	2	4	0	0	GCF_013374275.1	Escherichia coli	YJ3	SAMD00157544	2018
3172	NZ_AP023228.1	Plasmid	170909	conjugative	PTU-FE	11	12	1	0	GCF_013374275.1	Escherichia coli	YJ3	SAMD00157544	2018
3173	NZ_AP023229.1	Plasmid	32452	conjugative	PTU-X4	0	0	0	0	GCF_013374275.1	Escherichia coli	YJ3	SAMD00157544	2018
3174	NZ_CP010200.1	Chromosome	4821620	Chromosome	Chromosome	52	22	0	0	GCF_001901125.1	Escherichia coli	M10	SAMN03252444	2014
3175	NZ_CP010201.1	Plasmid	116581	conjugative	PTU-?	0	3	1	0	GCF_001901125.1	Escherichia coli	M10	SAMN03252444	2014
3176	NZ_CP010202.1	Plasmid	5066	mobilizable	PTU-E7	0	0	0	0	GCF_001901125.1	Escherichia coli	M10	SAMN03252444	2014
3177	NZ_CP010203.1	Plasmid	4372	mobilizable	PTU-E22	0	0	0	1	GCF_001901125.1	Escherichia coli	M10	SAMN03252444	2014
3178	NZ_CP010204.1	Plasmid	3904	non-mobilizable	PTU-E7	0	0	0	0	GCF_001901125.1	Escherichia coli	M10	SAMN03252444	2014
3179	NZ_CP010205.1	Plasmid	3258	mobilizable	PTU-E58	0	0	0	1	GCF_001901125.1	Escherichia coli	M10	SAMN03252444	2014
3180	NZ_CP038453.1	Chromosome	4820005	Chromosome	Chromosome	53	55	0	0	GCF_005156265.1	Escherichia coli	EC-129	SAMN11283108	2018
3181	NZ_CP038454.1	Plasmid	211718	non-mobilizable	PTU-HI2	14	25	2	0	GCF_005156265.1	Escherichia coli	EC-129	SAMN11283108	2018
3182	NZ_CP038455.1	Plasmid	117599	conjugative	PTU-FE	14	12	1	0	GCF_005156265.1	Escherichia coli	EC-129	SAMN11283108	2018
3183	NZ_CP038456.1	Plasmid	67794	non-mobilizable	-	6	15	1	0	GCF_005156265.1	Escherichia coli	EC-129	SAMN11283108	2018
3184	NZ_CP038457.1	Plasmid	58586	conjugative	PTU-L/M	0	0	0	0	GCF_005156265.1	Escherichia coli	EC-129	SAMN11283108	2018
3185	NZ_CP038458.1	Plasmid	28640	non-mobilizable	PTU-X3	2	6	0	0	GCF_005156265.1	Escherichia coli	EC-129	SAMN11283108	2018
3186	NZ_CP038459.1	Plasmid	14827	non-mobilizable	-	0	1	0	3	GCF_005156265.1	Escherichia coli	EC-129	SAMN11283108	2018
3187	NZ_CP048371.1	Chromosome	4819649	Chromosome	Chromosome	50	62	0	0	GCF_010365505.1	Escherichia coli	163	SAMN13951916	2019
3188	NZ_CP048372.1	Plasmid	90244	conjugative	PTU-FE	4	7	0	0	GCF_010365505.1	Escherichia coli	163	SAMN13951916	2019
3189	NZ_CP048373.1	Plasmid	71270	conjugative	PTU-I1	1	3	0	0	GCF_010365505.1	Escherichia coli	163	SAMN13951916	2019
3190	NZ_CP048374.1	Plasmid	10494	non-mobilizable	-	6	2	0	0	GCF_010365505.1	Escherichia coli	163	SAMN13951916	2019
3191	NZ_CP048375.1	Plasmid	3684	non-mobilizable	PTU-E71	0	0	0	1	GCF_010365505.1	Escherichia coli	163	SAMN13951916	2019
3192	NZ_CP010160.1	Chromosome	4818512	Chromosome	Chromosome	51	49	0	0	GCF_001900775.1	Escherichia coli	H1	SAMN03252429	2014
3193	NZ_CP010161.1	Plasmid	3989	non-mobilizable	-	0	0	0	1	GCF_001900775.1	Escherichia coli	H1	SAMN03252429	2014
3194	NZ_CP010162.1	Plasmid	4075	mobilizable	-	0	0	0	1	GCF_001900775.1	Escherichia coli	H1	SAMN03252429	2014
3195	NZ_CP030331.1	Chromosome	4818472	Chromosome	Chromosome	57	33	0	0	GCF_003288415.1	Escherichia coli	AR_452	SAMN07291545	2018
3196	NZ_CP030329.1	Plasmid	128762	conjugative	-	11	10	1	0	GCF_003288415.1	Escherichia coli	AR_452	SAMN07291545	2018
3197	NZ_CP030332.1	Plasmid	4593	mobilizable	PTU-E1	0	0	0	1	GCF_003288415.1	Escherichia coli	AR_452	SAMN07291545	2018
3198	NZ_CP030330.1	Plasmid	6395	mobilizable	-	0	0	0	1	GCF_003288415.1	Escherichia coli	AR_452	SAMN07291545	2018
3199	NZ_CP010145.1	Chromosome	4817460	Chromosome	Chromosome	52	23	0	0	GCF_001900675.1	Escherichia coli	D5	SAMN03252423	2014
3200	NZ_CP010146.1	Plasmid	112874	non-mobilizable	-	8	10	1	0	GCF_001900675.1	Escherichia coli	D5	SAMN03252423	2014
3201	NZ_CP010147.1	Plasmid	88754	conjugative	PTU-FE	0	3	1	0	GCF_001900675.1	Escherichia coli	D5	SAMN03252423	2014
3202	NZ_CP027205.2	Chromosome	4817293	Chromosome	Chromosome	55	48	0	0	GCF_002811555.3	Escherichia coli	WCHEC025943	SAMN07510673	2017
3203	NZ_CP027199.1	Plasmid	95895	non-mobilizable	PTU-Y	0	2	1	0	GCF_002811555.3	Escherichia coli	WCHEC025943	SAMN07510673	2017
3204	NZ_CP027200.1	Plasmid	75779	non-mobilizable	-	15	8	1	0	GCF_002811555.3	Escherichia coli	WCHEC025943	SAMN07510673	2017
3205	NZ_CP027201.2	Plasmid	2088	non-mobilizable	PTU-E47	0	0	0	0	GCF_002811555.3	Escherichia coli	WCHEC025943	SAMN07510673	2017
3206	NZ_CP027202.2	Plasmid	265538	conjugative	PTU-HI2	19	21	2	0	GCF_002811555.3	Escherichia coli	WCHEC025943	SAMN07510673	2017
3207	NZ_CP027203.2	Plasmid	50520	conjugative	PTU-?	1	1	0	0	GCF_002811555.3	Escherichia coli	WCHEC025943	SAMN07510673	2017
3208	NZ_CP027204.2	Plasmid	44088	conjugative	PTU-X3	2	2	0	0	GCF_002811555.3	Escherichia coli	WCHEC025943	SAMN07510673	2017
3209	NZ_CP062901.1	Chromosome	4817187	Chromosome	Chromosome	53	22	0	0	GCF_015571895.1	Escherichia coli	Res13-Lact-ER01-35	SAMN16304146	2017
3210	NZ_CP062902.1	Plasmid	96199	non-mobilizable	PTU-Y	0	1	1	0	GCF_015571895.1	Escherichia coli	Res13-Lact-ER01-35	SAMN16304146	2017
3211	NZ_CP062903.1	Plasmid	112293	conjugative	PTU-I1	4	8	0	0	GCF_015571895.1	Escherichia coli	Res13-Lact-ER01-35	SAMN16304146	2017
3212	NZ_CP041031.1	Chromosome	4816454	Chromosome	Chromosome	54	47	0	0	GCF_009761715.1	Escherichia coli	PT109	SAMN12027817	2018
3213	NZ_CP041032.1	Plasmid	126409	mobilizable	-	9	18	1	0	GCF_009761715.1	Escherichia coli	PT109	SAMN12027817	2018
3214	NZ_CP041033.1	Plasmid	51479	conjugative	PTU-X3	2	4	0	0	GCF_009761715.1	Escherichia coli	PT109	SAMN12027817	2018
3215	NZ_CP025842.1	Chromosome	4816445	Chromosome	Chromosome	51	110	0	0	GCF_003956345.1	Escherichia coli	720632	SAMN08161340	2012
3216	NZ_CP025843.1	Plasmid	7991	mobilizable	PTU-E1	0	1	0	1	GCF_003956345.1	Escherichia coli	720632	SAMN08161340	2012
3217	NZ_CP025845.1	Plasmid	72294	conjugative	PTU-E50	5	10	1	0	GCF_003956345.1	Escherichia coli	720632	SAMN08161340	2012
3218	NZ_CP025846.1	Plasmid	86624	conjugative	-	0	20	0	0	GCF_003956345.1	Escherichia coli	720632	SAMN08161340	2012
3219	NZ_CP025844.1	Plasmid	94685	conjugative	-	0	18	0	0	GCF_003956345.1	Escherichia coli	720632	SAMN08161340	2012
3220	NZ_CP053723.1	Chromosome	4815440	Chromosome	Chromosome	56	41	0	0	GCF_013201195.1	Escherichia coli	CP66-6_Sichuan	SAMN14944005	2016
3221	NZ_CP053724.1	Plasmid	99734	conjugative	-	15	16	1	0	GCF_013201195.1	Escherichia coli	CP66-6_Sichuan	SAMN14944005	2016
3222	NZ_CP053725.1	Plasmid	74817	conjugative	-	5	7	0	0	GCF_013201195.1	Escherichia coli	CP66-6_Sichuan	SAMN14944005	2016
3223	NZ_CP053727.1	Plasmid	8197	mobilizable	PTU-Q1	0	0	0	0	GCF_013201195.1	Escherichia coli	CP66-6_Sichuan	SAMN14944005	2016
3224	NZ_CP053726.1	Plasmid	50481	conjugative	PTU-X3	2	4	0	0	GCF_013201195.1	Escherichia coli	CP66-6_Sichuan	SAMN14944005	2016
3225	NZ_CP028166.1	Chromosome	4815114	Chromosome	Chromosome	52	50	0	0	GCF_003030025.1	Escherichia coli	CFSAN064036	SAMN08663435	2010
3226	NZ_CP028168.1	Plasmid	119076	conjugative	PTU-I1	9	9	0	0	GCF_003030025.1	Escherichia coli	CFSAN064036	SAMN08663435	2010
3227	NZ_CP028167.1	Plasmid	33305	conjugative	PTU-X4	1	1	0	0	GCF_003030025.1	Escherichia coli	CFSAN064036	SAMN08663435	2010
3228	NZ_AP022215.1	Chromosome	4814091	Chromosome	Chromosome	55	37	0	0	GCF_014169595.1	Escherichia coli	WP8-S17-ESBL-05	SAMD00194597	2017
3229	NZ_AP022216.1	Plasmid	97682	conjugative	PTU-I1	0	4	0	0	GCF_014169595.1	Escherichia coli	WP8-S17-ESBL-05	SAMD00194597	2017
3230	NZ_AP022217.1	Plasmid	92332	non-mobilizable	PTU-E25	0	0	0	0	GCF_014169595.1	Escherichia coli	WP8-S17-ESBL-05	SAMD00194597	2017
3231	NZ_AP022218.1	Plasmid	53216	conjugative	PTU-?	9	6	0	0	GCF_014169595.1	Escherichia coli	WP8-S17-ESBL-05	SAMD00194597	2017
3232	NZ_AP022219.1	Plasmid	4086	mobilizable	PTU-E10	0	0	0	0	GCF_014169595.1	Escherichia coli	WP8-S17-ESBL-05	SAMD00194597	2017
3233	NZ_AP022220.1	Plasmid	4027	mobilizable	PTU-E10	0	0	0	0	GCF_014169595.1	Escherichia coli	WP8-S17-ESBL-05	SAMD00194597	2017
3234	NZ_LT838200.1	Chromosome	4812814	Chromosome	Chromosome	55	50	0	0	GCF_900174635.1	Escherichia coli	WI2 isolate	SAMEA19195918	2016
3235	NZ_LT838202.1	Plasmid	62645	conjugative	PTU-L/M	1	2	0	0	GCF_900174635.1	Escherichia coli	WI2 isolate	SAMEA19195918	2016
3236	NZ_LT838203.1	Plasmid	60622	conjugative	PTU-FE	0	0	0	0	GCF_900174635.1	Escherichia coli	WI2 isolate	SAMEA19195918	2016
3237	NZ_LT838204.1	Plasmid	83831	conjugative	PTU-I1	0	1	0	0	GCF_900174635.1	Escherichia coli	WI2 isolate	SAMEA19195918	2016
3238	NZ_LT838201.1	Plasmid	33304	conjugative	PTU-X4	1	1	0	0	GCF_900174635.1	Escherichia coli	WI2 isolate	SAMEA19195918	2016
3239	NZ_CP028578.2	Chromosome	4812358	Chromosome	Chromosome	56	49	0	0	GCF_003051985.2	Escherichia coli	WCHEC005784	SAMN06209728	2014
3240	NZ_CP028575.2	Plasmid	1564	mobilizable	PTU-E9	0	0	0	0	GCF_003051985.2	Escherichia coli	WCHEC005784	SAMN06209728	2014
3241	NZ_CP028576.1	Plasmid	112422	non-mobilizable	PTU-FE	14	12	1	0	GCF_003051985.2	Escherichia coli	WCHEC005784	SAMN06209728	2014
3242	NZ_CP028577.1	Plasmid	46161	conjugative	PTU-X3	2	5	0	0	GCF_003051985.2	Escherichia coli	WCHEC005784	SAMN06209728	2014
3243	NZ_CP047576.1	Chromosome	4811585	Chromosome	Chromosome	54	25	0	0	GCF_009905135.1	Escherichia coli	94EC	SAMN13756518	2019
3244	NZ_CP047577.1	Plasmid	178137	conjugative	PTU-FE	4	15	1	0	GCF_009905135.1	Escherichia coli	94EC	SAMN13756518	2019
3245	NZ_CP047578.1	Plasmid	134426	conjugative	PTU-I1	7	14	0	0	GCF_009905135.1	Escherichia coli	94EC	SAMN13756518	2019
3246	NZ_CP047579.1	Plasmid	60960	conjugative	PTU-I2	1	0	0	0	GCF_009905135.1	Escherichia coli	94EC	SAMN13756518	2019
3247	NZ_CP047580.1	Plasmid	47443	conjugative	PTU-E80	0	2	0	0	GCF_009905135.1	Escherichia coli	94EC	SAMN13756518	2019
3248	NZ_CP047581.1	Plasmid	6647	mobilizable	PTU-E1	0	0	0	1	GCF_009905135.1	Escherichia coli	94EC	SAMN13756518	2019
3249	NZ_CP047582.1	Plasmid	1506	non-mobilizable	PTU-E9	0	0	0	0	GCF_009905135.1	Escherichia coli	94EC	SAMN13756518	2019
3250	NZ_CP030919.1	Chromosome	4810511	Chromosome	Chromosome	51	54	0	0	GCF_002494365.2	Escherichia coli	KL53	SAMN07692432	1990
3251	NZ_CP030920.1	Plasmid	259094	non-mobilizable	-	0	24	2	0	GCF_002494365.2	Escherichia coli	KL53	SAMN07692432	1990
3252	NZ_CP030921.1	Plasmid	109118	conjugative	PTU-I1	4	7	0	0	GCF_002494365.2	Escherichia coli	KL53	SAMN07692432	1990
3253	NZ_CP030922.1	Plasmid	77405	conjugative	-	0	0	0	0	GCF_002494365.2	Escherichia coli	KL53	SAMN07692432	1990
3254	NZ_CP021683.1	Chromosome	4810234	Chromosome	Chromosome	50	52	0	0	GCF_002180135.1	Escherichia coli	AR_0162	SAMN04015003	1990
3255	NZ_CP021680.1	Plasmid	23332	non-mobilizable	-	0	2	0	0	GCF_002180135.1	Escherichia coli	AR_0162	SAMN04015003	1990
3256	NZ_CP021681.1	Plasmid	95850	conjugative	PTU-E50	7	9	1	0	GCF_002180135.1	Escherichia coli	AR_0162	SAMN04015003	1990
3257	NZ_CP021682.1	Plasmid	49828	conjugative	PTU-X3	2	5	0	0	GCF_002180135.1	Escherichia coli	AR_0162	SAMN04015003	1990
3258	NZ_CP021684.1	Plasmid	84929	conjugative	PTU-FE	3	10	0	0	GCF_002180135.1	Escherichia coli	AR_0162	SAMN04015003	1990
3259	NZ_LT838196.1	Chromosome	4809920	Chromosome	Chromosome	55	49	0	0	GCF_900174625.1	Escherichia coli	WI1 isolate	SAMEA19195168	2016
3260	NZ_LT838197.1	Plasmid	54518	conjugative	PTU-N1	1	6	0	0	GCF_900174625.1	Escherichia coli	WI1 isolate	SAMEA19195168	2016
3261	NZ_LT838198.1	Plasmid	60622	conjugative	PTU-FE	0	0	0	0	GCF_900174625.1	Escherichia coli	WI1 isolate	SAMEA19195168	2016
3262	NZ_LT838199.1	Plasmid	83831	conjugative	PTU-I1	0	1	0	0	GCF_900174625.1	Escherichia coli	WI1 isolate	SAMEA19195168	2016
3263	NZ_CP042336.1	Chromosome	4809386	Chromosome	Chromosome	55	54	0	0	GCF_004405205.2	Escherichia coli	GZ04-0086	SAMN11174938	2018
3264	NZ_CP042340.1	Plasmid	12602	mobilizable	PTU-?	0	1	0	0	GCF_004405205.2	Escherichia coli	GZ04-0086	SAMN11174938	2018
3265	NZ_CP042337.1	Plasmid	159610	conjugative	PTU-FE	6	18	1	0	GCF_004405205.2	Escherichia coli	GZ04-0086	SAMN11174938	2018
3266	NZ_CP042339.1	Plasmid	55253	conjugative	PTU-X3	3	6	0	0	GCF_004405205.2	Escherichia coli	GZ04-0086	SAMN11174938	2018
3267	NZ_CP042338.1	Plasmid	68545	conjugative	PTU-FE	2	6	0	0	GCF_004405205.2	Escherichia coli	GZ04-0086	SAMN11174938	2018
3268	NZ_CP058342.1	Chromosome	4808792	Chromosome	Chromosome	50	54	0	0	GCF_015843075.1	Escherichia coli	W60	SAMN15391109	2018
3269	NZ_CP058343.1	Plasmid	140410	conjugative	PTU-FE	7	7	1	0	GCF_015843075.1	Escherichia coli	W60	SAMN15391109	2018
3270	NZ_CP058344.1	Plasmid	94776	conjugative	-	7	7	0	0	GCF_015843075.1	Escherichia coli	W60	SAMN15391109	2018
3271	NZ_CP051727.1	Chromosome	4806281	Chromosome	Chromosome	53	22	0	0	GCF_012934515.1	Escherichia coli	SCU-111	SAMN14609775	2015
3272	NZ_CP051732.1	Plasmid	4660	non-mobilizable	-	0	0	0	1	GCF_012934515.1	Escherichia coli	SCU-111	SAMN14609775	2015
3273	NZ_CP051728.1	Plasmid	189717	conjugative	-	0	12	0	0	GCF_012934515.1	Escherichia coli	SCU-111	SAMN14609775	2015
3274	NZ_CP051729.1	Plasmid	66467	conjugative	-	0	4	0	0	GCF_012934515.1	Escherichia coli	SCU-111	SAMN14609775	2015
3275	NZ_CP051730.1	Plasmid	6758	mobilizable	PTU-E20	0	0	0	0	GCF_012934515.1	Escherichia coli	SCU-111	SAMN14609775	2015
3276	NZ_CP051731.1	Plasmid	5902	mobilizable	PTU-E1	0	0	0	1	GCF_012934515.1	Escherichia coli	SCU-111	SAMN14609775	2015
3277	NZ_CP037903.1	Chromosome	4805539	Chromosome	Chromosome	70	56	0	0	GCF_004924275.1	Escherichia coli	LHM10-1	SAMN11087649	2017
3278	NZ_CP037909.1	Plasmid	12783	mobilizable	PTU-Q1	1	1	0	0	GCF_004924275.1	Escherichia coli	LHM10-1	SAMN11087649	2017
3279	NZ_CP037906.1	Plasmid	33301	conjugative	PTU-X4	1	1	0	0	GCF_004924275.1	Escherichia coli	LHM10-1	SAMN11087649	2017
3280	NZ_CP037904.1	Plasmid	108366	conjugative	-	6	16	1	0	GCF_004924275.1	Escherichia coli	LHM10-1	SAMN11087649	2017
3281	NZ_CP037905.1	Plasmid	98254	non-mobilizable	PTU-Y	0	1	1	0	GCF_004924275.1	Escherichia coli	LHM10-1	SAMN11087649	2017
3282	NZ_CP037907.1	Plasmid	28942	conjugative	-	1	0	0	0	GCF_004924275.1	Escherichia coli	LHM10-1	SAMN11087649	2017
3283	NZ_CP037908.1	Plasmid	28519	conjugative	-	1	2	0	0	GCF_004924275.1	Escherichia coli	LHM10-1	SAMN11087649	2017
3284	NZ_CP010191.1	Chromosome	4803944	Chromosome	Chromosome	54	13	0	0	GCF_001901085.1	Escherichia coli	M8	SAMN03252442	2014
3285	NZ_CP010192.1	Plasmid	162720	conjugative	PTU-E78	0	3	1	0	GCF_001901085.1	Escherichia coli	M8	SAMN03252442	2014
3286	NZ_CP010193.1	Plasmid	40584	conjugative	PTU-?	0	0	0	0	GCF_001901085.1	Escherichia coli	M8	SAMN03252442	2014
3287	NZ_CP010194.1	Plasmid	33372	mobilizable	-	0	0	0	0	GCF_001901085.1	Escherichia coli	M8	SAMN03252442	2014
3288	NZ_CP010195.1	Plasmid	4962	non-mobilizable	PTU-?	0	0	0	1	GCF_001901085.1	Escherichia coli	M8	SAMN03252442	2014
3289	NZ_CP010344.1	Chromosome	4803751	Chromosome	Chromosome	53	29	0	0	GCF_000831565.1	Escherichia coli	ECC-1470	SAMN02949644	NA
3290	NZ_CP010345.1	Plasmid	100061	conjugative	PTU-FE	0	3	1	0	GCF_000831565.1	Escherichia coli	ECC-1470	SAMN02949644	NA
3291	NZ_CP026929.1	Chromosome	4803456	Chromosome	Chromosome	52	37	0	0	GCF_009866925.1	Escherichia coli	CFS3246	SAMN08522703	2004
3292	NZ_CP026930.1	Plasmid	129225	conjugative	-	3	16	1	0	GCF_009866925.1	Escherichia coli	CFS3246	SAMN08522703	2004
3293	NZ_CP026931.1	Plasmid	62468	conjugative	PTU-FE	0	0	0	0	GCF_009866925.1	Escherichia coli	CFS3246	SAMN08522703	2004
3294	NZ_CP050047.1	Chromosome	4801182	Chromosome	Chromosome	53	36	0	0	GCF_014075335.1	Escherichia coli	90-1	SAMN14278032	2019
3295	NZ_CP050048.1	Plasmid	105583	mobilizable	-	0	2	0	0	GCF_014075335.1	Escherichia coli	90-1	SAMN14278032	2019
3296	NZ_CP050049.1	Plasmid	27018	mobilizable	-	3	6	0	0	GCF_014075335.1	Escherichia coli	90-1	SAMN14278032	2019
3297	NZ_CP050050.1	Plasmid	5128	mobilizable	-	0	0	0	1	GCF_014075335.1	Escherichia coli	90-1	SAMN14278032	2019
3298	NZ_CP050051.1	Plasmid	4608	non-mobilizable	-	1	1	0	0	GCF_014075335.1	Escherichia coli	90-1	SAMN14278032	2019
3299	NZ_CP031231.1	Chromosome	4800614	Chromosome	Chromosome	51	26	0	0	GCF_003351385.1	Escherichia coli	Es_ST410_NW1_NDM_09_2017	SAMN09693981	2017
3300	NZ_CP031232.1	Plasmid	54776	non-mobilizable	PTU-Y	0	0	1	0	GCF_003351385.1	Escherichia coli	Es_ST410_NW1_NDM_09_2017	SAMN09693981	2017
3301	NZ_CP031233.1	Plasmid	98308	non-mobilizable	-	10	11	1	0	GCF_003351385.1	Escherichia coli	Es_ST410_NW1_NDM_09_2017	SAMN09693981	2017
3302	NZ_CP031234.1	Plasmid	46994	conjugative	PTU-X1	0	0	0	0	GCF_003351385.1	Escherichia coli	Es_ST410_NW1_NDM_09_2017	SAMN09693981	2017
3303	NZ_CP031235.1	Plasmid	85456	conjugative	PTU-L/M	7	5	0	0	GCF_003351385.1	Escherichia coli	Es_ST410_NW1_NDM_09_2017	SAMN09693981	2017
3304	NZ_CP025627.1	Chromosome	4800548	Chromosome	Chromosome	50	59	0	0	GCF_002870165.1	Escherichia coli	SCEC020007	SAMN08281024	2016
3305	NZ_CP025625.1	Plasmid	84952	conjugative	PTU-B/O/K/Z	0	1	0	0	GCF_002870165.1	Escherichia coli	SCEC020007	SAMN08281024	2016
3306	NZ_CP025626.1	Plasmid	144225	conjugative	PTU-FE	20	15	0	0	GCF_002870165.1	Escherichia coli	SCEC020007	SAMN08281024	2016
3307	NZ_AP019856.1	Chromosome	4800098	Chromosome	Chromosome	52	32	0	0	GCF_009618015.1	Escherichia coli	16F5M1D1	SAMD00179457	NA
3308	NZ_AP019857.1	Plasmid	102846	mobilizable	-	0	5	1	1	GCF_009618015.1	Escherichia coli	16F5M1D1	SAMD00179457	NA	Co-integrate of Rop and RepB plasmid
3309	NZ_AP019858.1	Plasmid	3717	non-mobilizable	-	0	0	0	0	GCF_009618015.1	Escherichia coli	16F5M1D1	SAMD00179457	NA
3310	NZ_AP019859.1	Plasmid	2732	non-mobilizable	PTU-E47	0	0	0	0	GCF_009618015.1	Escherichia coli	16F5M1D1	SAMD00179457	NA
3311	NZ_CP055259.1	Chromosome	4799791	Chromosome	Chromosome	56	36	0	0	GCF_013371745.1	Escherichia coli	AH62	SAMN15229443	2018
3312	NZ_CP055260.1	Plasmid	60960	conjugative	PTU-I2	1	0	0	0	GCF_013371745.1	Escherichia coli	AH62	SAMN15229443	2018
3313	NZ_CP055261.1	Plasmid	84033	conjugative	PTU-I1	0	1	0	0	GCF_013371745.1	Escherichia coli	AH62	SAMN15229443	2018
3314	NZ_CP055262.1	Plasmid	136694	mobilizable	PTU-FE	16	10	1	0	GCF_013371745.1	Escherichia coli	AH62	SAMN15229443	2018
3315	NZ_CP018115.1	Chromosome	4798436	Chromosome	Chromosome	54	71	0	0	GCF_001886555.1	Escherichia coli	MRSN346638	SAMN06029895	2016
3316	NZ_CP018116.1	Plasmid	119254	conjugative	PTU-I1	4	9	0	0	GCF_001886555.1	Escherichia coli	MRSN346638	SAMN06029895	2016
3317	NZ_CP018120.1	Plasmid	5310	mobilizable	PTU-E22	1	0	0	1	GCF_001886555.1	Escherichia coli	MRSN346638	SAMN06029895	2016
3318	NZ_CP018119.1	Plasmid	61085	conjugative	PTU-FE	0	0	0	0	GCF_001886555.1	Escherichia coli	MRSN346638	SAMN06029895	2016
3319	NZ_CP018118.1	Plasmid	64467	conjugative	PTU-I2	1	4	0	0	GCF_001886555.1	Escherichia coli	MRSN346638	SAMN06029895	2016
3320	NZ_CP018117.1	Plasmid	67946	mobilizable	PTU-E45	8	7	0	0	GCF_001886555.1	Escherichia coli	MRSN346638	SAMN06029895	2016
3321	NZ_CP061754.1	Chromosome	4797000	Chromosome	Chromosome	50	64	0	0	GCF_014770895.1	Escherichia coli	873.10	SAMN16183874	2004
3322	NZ_CP061755.1	Plasmid	267684	conjugative	PTU-HI1A	0	31	1	0	GCF_014770895.1	Escherichia coli	873.10	SAMN16183874	2004
3323	NZ_CP061756.1	Plasmid	115966	non-mobilizable	-	0	9	1	0	GCF_014770895.1	Escherichia coli	873.10	SAMN16183874	2004
3324	NZ_CP061757.1	Plasmid	112745	non-mobilizable	PTU-E16	0	0	1	0	GCF_014770895.1	Escherichia coli	873.10	SAMN16183874	2004
3325	NZ_CP054227.1	Chromosome	4796742	Chromosome	Chromosome	55	33	0	0	GCF_013372365.1	Escherichia coli	EcPF15	SAMN15075995	2018
3326	NZ_CP054228.1	Plasmid	135461	conjugative	-	0	5	1	0	GCF_013372365.1	Escherichia coli	EcPF15	SAMN15075995	2018
3327	NZ_CP054229.1	Plasmid	6431	mobilizable	-	0	0	0	1	GCF_013372365.1	Escherichia coli	EcPF15	SAMN15075995	2018
3328	NZ_CP018109.1	Chromosome	4796421	Chromosome	Chromosome	54	69	0	0	GCF_001886755.1	Escherichia coli	MRSN346595	SAMN06029894	2016
3329	NZ_CP018110.1	Plasmid	120326	conjugative	PTU-I1	4	10	0	0	GCF_001886755.1	Escherichia coli	MRSN346595	SAMN06029894	2016
3330	NZ_CP018114.1	Plasmid	5310	mobilizable	PTU-E22	1	0	0	1	GCF_001886755.1	Escherichia coli	MRSN346595	SAMN06029894	2016
3331	NZ_CP018113.1	Plasmid	62157	conjugative	PTU-FE	0	1	0	0	GCF_001886755.1	Escherichia coli	MRSN346595	SAMN06029894	2016
3332	NZ_CP018112.1	Plasmid	64467	conjugative	PTU-I2	1	4	0	0	GCF_001886755.1	Escherichia coli	MRSN346595	SAMN06029894	2016
3333	NZ_CP018111.1	Plasmid	67946	mobilizable	PTU-E45	8	7	0	0	GCF_001886755.1	Escherichia coli	MRSN346595	SAMN06029894	2016
3334	NZ_CP034787.1	Chromosome	4795280	Chromosome	Chromosome	56	54	0	0	GCF_004006575.1	Escherichia coli	ECCNB20-2	SAMN07759721	2016
3335	NZ_CP034789.1	Plasmid	159108	mobilizable	-	10	18	1	0	GCF_004006575.1	Escherichia coli	ECCNB20-2	SAMN07759721	2016
3336	NZ_CP034790.1	Plasmid	91762	non-mobilizable	PTU-E25	0	0	0	0	GCF_004006575.1	Escherichia coli	ECCNB20-2	SAMN07759721	2016
3337	NZ_CP034788.1	Plasmid	254365	conjugative	PTU-HI2	15	19	2	0	GCF_004006575.1	Escherichia coli	ECCNB20-2	SAMN07759721	2016
3338	NZ_CP061758.1	Chromosome	4795009	Chromosome	Chromosome	52	48	0	0	GCF_014771055.1	Escherichia coli	730V1	SAMN16183873	2013
3339	NZ_CP061759.1	Plasmid	151454	conjugative	-	0	20	1	0	GCF_014771055.1	Escherichia coli	730V1	SAMN16183873	2013
3340	NZ_CP061760.1	Plasmid	172576	conjugative	PTU-B/O/K/Z	0	11	1	0	GCF_014771055.1	Escherichia coli	730V1	SAMN16183873	2013
3341	NZ_CP061761.1	Plasmid	10413	mobilizable	PTU-E7	0	0	0	0	GCF_014771055.1	Escherichia coli	730V1	SAMN16183873	2013
3342	NZ_CP061762.1	Plasmid	2692	mobilizable	-	0	0	0	0	GCF_014771055.1	Escherichia coli	730V1	SAMN16183873	2013
3343	NZ_CP061763.1	Plasmid	3554	non-mobilizable	PTU-?	0	0	0	0	GCF_014771055.1	Escherichia coli	730V1	SAMN16183873	2013
3344	NZ_CP036177.1	Chromosome	4794992	Chromosome	Chromosome	51	61	0	0	GCF_004295365.1	Escherichia coli	WCHEC025970	SAMN10956393	2017
3345	NZ_CP036180.1	Plasmid	109593	conjugative	-	8	12	0	0	GCF_004295365.1	Escherichia coli	WCHEC025970	SAMN10956393	2017
3346	NZ_CP036181.1	Plasmid	103149	mobilizable	-	2	4	0	0	GCF_004295365.1	Escherichia coli	WCHEC025970	SAMN10956393	2017
3347	NZ_CP036182.1	Plasmid	3684	non-mobilizable	PTU-E71	0	0	0	1	GCF_004295365.1	Escherichia coli	WCHEC025970	SAMN10956393	2017
3348	NZ_CP036183.1	Plasmid	3348	non-mobilizable	-	0	0	0	0	GCF_004295365.1	Escherichia coli	WCHEC025970	SAMN10956393	2017
3349	NZ_CP036184.1	Plasmid	2573	non-mobilizable	-	0	0	0	0	GCF_004295365.1	Escherichia coli	WCHEC025970	SAMN10956393	2017
3350	NZ_CP036185.1	Plasmid	2444	mobilizable	-	0	0	0	0	GCF_004295365.1	Escherichia coli	WCHEC025970	SAMN10956393	2017
3351	NZ_CP036178.1	Plasmid	238258	conjugative	PTU-HI2	10	14	2	0	GCF_004295365.1	Escherichia coli	WCHEC025970	SAMN10956393	2017
3352	NZ_CP036179.1	Plasmid	46161	conjugative	PTU-X3	2	5	0	0	GCF_004295365.1	Escherichia coli	WCHEC025970	SAMN10956393	2017
3353	NZ_CP018965.1	Chromosome	4794957	Chromosome	Chromosome	54	41	0	0	GCF_002012005.1	Escherichia coli	Ecol_517	SAMN05511179	2011
3354	NZ_CP018964.1	Plasmid	118495	mobilizable	-	9	19	1	0	GCF_002012005.1	Escherichia coli	Ecol_517	SAMN05511179	2011
3355	NZ_CP018963.1	Plasmid	54644	conjugative	PTU-N1	1	6	0	0	GCF_002012005.1	Escherichia coli	Ecol_517	SAMN05511179	2011
3356	NZ_CP018103.1	Chromosome	4794148	Chromosome	Chromosome	54	67	0	0	GCF_001886535.1	Escherichia coli	MRSN352231	SAMN06029893	2016
3357	NZ_CP018108.1	Plasmid	5310	mobilizable	PTU-E22	1	0	0	1	GCF_001886535.1	Escherichia coli	MRSN352231	SAMN06029893	2016
3358	NZ_CP018107.1	Plasmid	61085	conjugative	PTU-FE	0	0	0	0	GCF_001886535.1	Escherichia coli	MRSN352231	SAMN06029893	2016
3359	NZ_CP018105.1	Plasmid	67946	mobilizable	PTU-E45	8	7	0	0	GCF_001886535.1	Escherichia coli	MRSN352231	SAMN06029893	2016
3360	NZ_CP018106.1	Plasmid	64467	conjugative	PTU-I2	1	4	0	0	GCF_001886535.1	Escherichia coli	MRSN352231	SAMN06029893	2016
3361	NZ_CP018104.1	Plasmid	207960	conjugative	PTU-I1	38	43	0	0	GCF_001886535.1	Escherichia coli	MRSN352231	SAMN06029893	2016
3362	NZ_CP018121.1	Chromosome	4794148	Chromosome	Chromosome	54	67	0	0	GCF_001886575.1	Escherichia coli	MRSN346355	SAMN06029896	2016
3363	NZ_CP018122.1	Plasmid	120326	conjugative	PTU-I1	4	10	0	0	GCF_001886575.1	Escherichia coli	MRSN346355	SAMN06029896	2016
3364	NZ_CP018126.1	Plasmid	5310	mobilizable	PTU-E22	1	0	0	1	GCF_001886575.1	Escherichia coli	MRSN346355	SAMN06029896	2016
3365	NZ_CP018125.1	Plasmid	61085	conjugative	PTU-FE	0	0	0	0	GCF_001886575.1	Escherichia coli	MRSN346355	SAMN06029896	2016
3366	NZ_CP018124.1	Plasmid	65539	conjugative	PTU-I2	1	5	0	0	GCF_001886575.1	Escherichia coli	MRSN346355	SAMN06029896	2016
3367	NZ_CP018123.1	Plasmid	67946	mobilizable	PTU-E45	8	7	0	0	GCF_001886575.1	Escherichia coli	MRSN346355	SAMN06029896	2016
3368	NZ_AP022120.1	Chromosome	4793088	Chromosome	Chromosome	52	33	0	0	GCF_014169275.1	Escherichia coli	WP5-W18-ESBL-11	SAMD00194523	2018
3369	NZ_AP022121.1	Plasmid	158291	conjugative	PTU-FE	1	7	1	0	GCF_014169275.1	Escherichia coli	WP5-W18-ESBL-11	SAMD00194523	2018
3370	NZ_AP022122.1	Plasmid	89476	conjugative	PTU-I1	1	4	0	0	GCF_014169275.1	Escherichia coli	WP5-W18-ESBL-11	SAMD00194523	2018
3371	NZ_AP022123.1	Plasmid	7233	mobilizable	PTU-E1	0	0	0	1	GCF_014169275.1	Escherichia coli	WP5-W18-ESBL-11	SAMD00194523	2018
3372	NZ_AP022124.1	Plasmid	4062	mobilizable	PTU-E10	0	0	0	0	GCF_014169275.1	Escherichia coli	WP5-W18-ESBL-11	SAMD00194523	2018
3373	NZ_AP022125.1	Plasmid	2997	non-mobilizable	-	0	0	0	1	GCF_014169275.1	Escherichia coli	WP5-W18-ESBL-11	SAMD00194523	2018
3374	NZ_CP062876.1	Chromosome	4792563	Chromosome	Chromosome	51	52	0	0	GCF_015571855.1	Escherichia coli	Res13-Lact-PEA12-26	SAMN16304178	2017
3375	NZ_CP062877.1	Plasmid	109586	conjugative	PTU-I1	4	5	0	0	GCF_015571855.1	Escherichia coli	Res13-Lact-PEA12-26	SAMN16304178	2017
3376	NZ_CP062878.1	Plasmid	46158	conjugative	PTU-?	0	1	0	0	GCF_015571855.1	Escherichia coli	Res13-Lact-PEA12-26	SAMN16304178	2017
3377	NZ_CP062879.1	Plasmid	131388	conjugative	-	0	21	0	0	GCF_015571855.1	Escherichia coli	Res13-Lact-PEA12-26	SAMN16304178	2017
3378	NZ_CP062880.1	Plasmid	77359	conjugative	-	0	11	0	0	GCF_015571855.1	Escherichia coli	Res13-Lact-PEA12-26	SAMN16304178	2017
3379	NZ_CP062881.1	Plasmid	44740	mobilizable	-	0	1	0	0	GCF_015571855.1	Escherichia coli	Res13-Lact-PEA12-26	SAMN16304178	2017
3380	NZ_CP062882.1	Plasmid	11304	mobilizable	-	0	1	0	1	GCF_015571855.1	Escherichia coli	Res13-Lact-PEA12-26	SAMN16304178	2017
3381	NZ_CP019256.1	Chromosome	4790436	Chromosome	Chromosome	66	62	0	0	GCF_002951755.1	Escherichia coli	13TMH22	SAMN06219549	2013
3382	NZ_CP019257.1	Plasmid	36172	non-mobilizable	-	0	0	0	0	GCF_002951755.1	Escherichia coli	13TMH22	SAMN06219549	2013
3383	NZ_CP019258.1	Plasmid	75007	non-mobilizable	-	0	1	0	0	GCF_002951755.1	Escherichia coli	13TMH22	SAMN06219549	2013
3384	NZ_CP030281.1	Chromosome	4786360	Chromosome	Chromosome	55	31	0	0	GCF_003443815.1	Escherichia coli	E308	SAMN09499316	2014
3385	NZ_CP030282.1	Plasmid	111721	conjugative	PTU-I1	0	4	0	0	GCF_003443815.1	Escherichia coli	E308	SAMN09499316	2014
3386	NZ_CP030283.1	Plasmid	113645	conjugative	-	9	12	0	0	GCF_003443815.1	Escherichia coli	E308	SAMN09499316	2014
3387	NZ_CP030284.1	Plasmid	61476	conjugative	PTU-I2	1	1	0	0	GCF_003443815.1	Escherichia coli	E308	SAMN09499316	2014
3388	NZ_CP030285.1	Plasmid	92978	mobilizable	-	7	12	1	0	GCF_003443815.1	Escherichia coli	E308	SAMN09499316	2014
3389	NZ_CP021732.1	Chromosome	4786118	Chromosome	Chromosome	53	51	0	0	GCF_002192275.1	Escherichia coli	AR_0114	SAMN04014955	NA
3390	NZ_CP021733.1	Plasmid	114267	conjugative	PTU-FE	9	10	1	0	GCF_002192275.1	Escherichia coli	AR_0114	SAMN04014955	NA
3391	NZ_CP021734.1	Plasmid	85195	conjugative	PTU-N1	5	9	1	0	GCF_002192275.1	Escherichia coli	AR_0114	SAMN04014955	NA
3392	NZ_CP021735.1	Plasmid	31765	conjugative	PTU-X4	0	0	0	0	GCF_002192275.1	Escherichia coli	AR_0114	SAMN04014955	NA
3393	NZ_CP022912.1	Chromosome	4785142	Chromosome	Chromosome	53	57	0	0	GCF_002269325.1	Escherichia coli	2011EL-1370-2	SAMN02951658	2011
3394	NZ_CP022913.1	Plasmid	63392	conjugative	PTU-E29	0	7	1	0	GCF_002269325.1	Escherichia coli	2011EL-1370-2	SAMN02951658	2011
3395	NZ_CP022914.1	Plasmid	117021	conjugative	PTU-E38	0	18	0	0	GCF_002269325.1	Escherichia coli	2011EL-1370-2	SAMN02951658	2011
3396	NZ_CP031105.1	Chromosome	4784688	Chromosome	Chromosome	56	57	0	0	GCF_003336405.1	Escherichia coli	AMSCJX02	SAMN09662618	NA
3397	NZ_CP031106.1	Plasmid	131411	conjugative	PTU-C	5	4	0	0	GCF_003336405.1	Escherichia coli	AMSCJX02	SAMN09662618	NA
3398	NZ_CP031107.1	Plasmid	203856	conjugative	PTU-FE	0	18	1	0	GCF_003336405.1	Escherichia coli	AMSCJX02	SAMN09662618	NA
3399	NZ_CP031108.1	Plasmid	27197	non-mobilizable	-	0	0	0	0	GCF_003336405.1	Escherichia coli	AMSCJX02	SAMN09662618	NA
3400	NZ_CP031109.1	Plasmid	46827	conjugative	PTU-N1	2	3	0	0	GCF_003336405.1	Escherichia coli	AMSCJX02	SAMN09662618	NA
3401	NZ_CP031110.1	Plasmid	50124	conjugative	PTU-X1	1	2	0	0	GCF_003336405.1	Escherichia coli	AMSCJX02	SAMN09662618	NA
3402	NZ_CP031111.1	Plasmid	95328	conjugative	PTU-I1	0	1	0	0	GCF_003336405.1	Escherichia coli	AMSCJX02	SAMN09662618	NA
3403	NZ_CP033250.1	Chromosome	4783813	Chromosome	Chromosome	55	47	0	0	GCF_003703795.1	Escherichia coli	ECCHD184	SAMN10023796	2017
3404	NZ_CP033251.1	Plasmid	164062	non-mobilizable	PTU-E49	11	24	1	0	GCF_003703795.1	Escherichia coli	ECCHD184	SAMN10023796	2017
3405	NZ_CP033252.1	Plasmid	110417	non-mobilizable	-	0	0	1	0	GCF_003703795.1	Escherichia coli	ECCHD184	SAMN10023796	2017
3406	NZ_AP022409.1	Chromosome	4783805	Chromosome	Chromosome	56	25	0	0	GCF_015135355.1	Escherichia coli	STW0522-31	SAMD00195871	2018
3407	NZ_AP022410.1	Plasmid	82247	conjugative	PTU-FE	3	5	0	0	GCF_015135355.1	Escherichia coli	STW0522-31	SAMD00195871	2018
3408	NZ_AP022411.1	Plasmid	3358	mobilizable	-	0	0	0	0	GCF_015135355.1	Escherichia coli	STW0522-31	SAMD00195871	2018
3409	NZ_CP035123.1	Chromosome	4782653	Chromosome	Chromosome	54	52	0	0	GCF_004088295.1	Escherichia coli	EC25	SAMN10743440	2017
3410	NZ_CP035124.1	Plasmid	227349	conjugative	PTU-E42	24	25	2	0	GCF_004088295.1	Escherichia coli	EC25	SAMN10743440	2017
3411	NZ_CP035126.1	Plasmid	5167	mobilizable	PTU-E7	0	0	0	0	GCF_004088295.1	Escherichia coli	EC25	SAMN10743440	2017
3412	NZ_CP035127.1	Plasmid	4991	non-mobilizable	PTU-?	0	0	0	1	GCF_004088295.1	Escherichia coli	EC25	SAMN10743440	2017
3413	NZ_CP035128.1	Plasmid	3373	mobilizable	PTU-E1	0	0	0	1	GCF_004088295.1	Escherichia coli	EC25	SAMN10743440	2017
3414	NZ_CP035125.1	Plasmid	46161	conjugative	PTU-X3	2	5	0	0	GCF_004088295.1	Escherichia coli	EC25	SAMN10743440	2017
3415	NZ_CP038138.1	Chromosome	4782144	Chromosome	Chromosome	57	24	0	0	GCF_004924355.1	Escherichia coli	G3X16-2	SAMN11180601	2017
3416	NZ_CP038139.1	Plasmid	265575	conjugative	PTU-HI2	19	19	2	0	GCF_004924355.1	Escherichia coli	G3X16-2	SAMN11180601	2017
3417	NZ_CP038140.1	Plasmid	138950	mobilizable	-	15	15	1	0	GCF_004924355.1	Escherichia coli	G3X16-2	SAMN11180601	2017
3418	NZ_CP023359.1	Chromosome	4780635	Chromosome	Chromosome	56	20	0	0	GCF_002310555.1	Escherichia coli	1943	SAMN07618127	2002
3419	NZ_CP023360.1	Plasmid	53914	conjugative	PTU-X1	3	2	0	0	GCF_002310555.1	Escherichia coli	1943	SAMN07618127	2002
3420	NZ_CP023361.1	Plasmid	80602	conjugative	PTU-FE	0	2	1	0	GCF_002310555.1	Escherichia coli	1943	SAMN07618127	2002
3421	NZ_CP023362.1	Plasmid	85570	conjugative	PTU-I1	1	1	0	0	GCF_002310555.1	Escherichia coli	1943	SAMN07618127	2002
3422	NZ_CP024275.1	Chromosome	4778550	Chromosome	Chromosome	53	38	0	0	GCF_002741575.1	Escherichia coli	M9682-C1	SAMN07656212	1975
3423	NZ_CP024276.1	Plasmid	38177	non-mobilizable	PTU-E38	0	7	0	0	GCF_002741575.1	Escherichia coli	M9682-C1	SAMN07656212	1975
3424	NZ_CP024277.1	Plasmid	100184	conjugative	PTU-E38	0	16	0	0	GCF_002741575.1	Escherichia coli	M9682-C1	SAMN07656212	1975
3425	NZ_CP034738.1	Chromosome	4776769	Chromosome	Chromosome	53	22	0	0	GCF_003999795.1	Escherichia coli	L65	SAMN10623993	2018
3426	NZ_CP034739.1	Plasmid	145346	conjugative	PTU-FE	6	9	1	0	GCF_003999795.1	Escherichia coli	L65	SAMN10623993	2018
3427	NZ_CP034740.1	Plasmid	6767	non-mobilizable	-	0	0	0	0	GCF_003999795.1	Escherichia coli	L65	SAMN10623993	2018
3428	NZ_CP034742.1	Plasmid	5093	mobilizable	-	0	0	0	0	GCF_003999795.1	Escherichia coli	L65	SAMN10623993	2018
3429	NZ_CP034743.1	Plasmid	5131	mobilizable	-	0	0	0	1	GCF_003999795.1	Escherichia coli	L65	SAMN10623993	2018
3430	NZ_CP034744.1	Plasmid	46161	conjugative	PTU-X3	2	5	0	0	GCF_003999795.1	Escherichia coli	L65	SAMN10623993	2018
3431	NZ_CP047876.1	Chromosome	4775730	Chromosome	Chromosome	54	30	0	0	GCF_009913415.1	Escherichia coli	LD22-1	SAMN13829591	2018
3432	NZ_CP047878.1	Plasmid	135123	conjugative	PTU-?	5	10	1	0	GCF_009913415.1	Escherichia coli	LD22-1	SAMN13829591	2018
3433	NZ_CP047879.1	Plasmid	6430	mobilizable	-	0	0	0	1	GCF_009913415.1	Escherichia coli	LD22-1	SAMN13829591	2018
3434	NZ_CP047877.1	Plasmid	251000	conjugative	PTU-HI2	15	21	2	0	GCF_009913415.1	Escherichia coli	LD22-1	SAMN13829591	2018
3435	NZ_CP047665.1	Chromosome	4774827	Chromosome	Chromosome	54	18	0	0	GCF_009909485.1	Escherichia coli	LD26-1	SAMN13829575	2018
3436	NZ_CP047667.1	Plasmid	135123	conjugative	PTU-FE	5	10	1	0	GCF_009909485.1	Escherichia coli	LD26-1	SAMN13829575	2018
3437	NZ_CP047666.1	Plasmid	251000	conjugative	PTU-HI2	15	21	2	0	GCF_009909485.1	Escherichia coli	LD26-1	SAMN13829575	2018
3438	NZ_CP047662.1	Chromosome	4773797	Chromosome	Chromosome	71	27	0	0	GCF_009909505.1	Escherichia coli	LD93-1	SAMN13829545	2018
3439	NZ_CP047663.1	Plasmid	90674	non-mobilizable	PTU-E25	0	0	0	0	GCF_009909505.1	Escherichia coli	LD93-1	SAMN13829545	2018
3440	NZ_CP047664.1	Plasmid	33309	conjugative	PTU-X4	1	1	0	0	GCF_009909505.1	Escherichia coli	LD93-1	SAMN13829545	2018
3441	NZ_CP047710.1	Chromosome	4771912	Chromosome	Chromosome	57	41	0	0	GCF_015910185.1	Escherichia coli	Eco-15	SAMN13747522	2015
3442	NZ_CP047711.1	Plasmid	152546	conjugative	-	10	10	0	0	GCF_015910185.1	Escherichia coli	Eco-15	SAMN13747522	2015
3443	NZ_CP047712.1	Plasmid	123643	conjugative	PTU-FE	2	11	1	0	GCF_015910185.1	Escherichia coli	Eco-15	SAMN13747522	2015
3444	NZ_CP047713.1	Plasmid	68886	conjugative	PTU-FE	0	0	0	0	GCF_015910185.1	Escherichia coli	Eco-15	SAMN13747522	2015
3445	NZ_CP047714.1	Plasmid	58507	conjugative	PTU-L/M	0	0	0	0	GCF_015910185.1	Escherichia coli	Eco-15	SAMN13747522	2015
3446	NZ_CP048322.1	Chromosome	4771203	Chromosome	Chromosome	58	70	0	0	GCF_010365365.1	Escherichia coli	64	SAMN13951924	2019
3447	NZ_CP048323.1	Plasmid	10122	mobilizable	-	0	0	0	0	GCF_010365365.1	Escherichia coli	64	SAMN13951924	2019
3448	NZ_CP048324.1	Plasmid	3789	mobilizable	-	0	0	0	0	GCF_010365365.1	Escherichia coli	64	SAMN13951924	2019
3449	NZ_CP048325.1	Plasmid	50136	conjugative	PTU-X3	2	3	0	0	GCF_010365365.1	Escherichia coli	64	SAMN13951924	2019
3450	NZ_CP048326.1	Chromosome	4770210	Chromosome	Chromosome	58	71	0	0	GCF_010365405.1	Escherichia coli	61	SAMN13951923	2019
3451	NZ_CP048327.1	Plasmid	51471	conjugative	PTU-X3	2	2	0	0	GCF_010365405.1	Escherichia coli	61	SAMN13951923	2019
3452	NZ_CP048328.1	Plasmid	10122	mobilizable	-	0	0	0	0	GCF_010365405.1	Escherichia coli	61	SAMN13951923	2019
3453	NZ_CP048329.1	Plasmid	3789	mobilizable	-	0	0	0	0	GCF_010365405.1	Escherichia coli	61	SAMN13951923	2019
3454	NZ_CP058302.1	Chromosome	4769240	Chromosome	Chromosome	56	35	0	0	GCF_013389695.1	Escherichia coli	AH65	SAMN15229516	2018
3455	NZ_CP058303.1	Plasmid	60960	conjugative	PTU-I2	1	0	0	0	GCF_013389695.1	Escherichia coli	AH65	SAMN15229516	2018
3456	NZ_CP058304.1	Plasmid	84033	conjugative	PTU-I1	0	1	0	0	GCF_013389695.1	Escherichia coli	AH65	SAMN15229516	2018
3457	NZ_CP058305.1	Plasmid	139513	mobilizable	PTU-FE	13	9	1	0	GCF_013389695.1	Escherichia coli	AH65	SAMN15229516	2018
3458	NZ_CP024801.1	Chromosome	4767526	Chromosome	Chromosome	55	43	0	0	GCF_002803905.1	Escherichia coli	AMA1167	SAMN07983336	2015
3459	NZ_CP024802.1	Plasmid	2336	non-mobilizable	PTU-E76	0	0	0	0	GCF_002803905.1	Escherichia coli	AMA1167	SAMN07983336	2015
3460	NZ_CP024803.1	Plasmid	2088	non-mobilizable	PTU-E47	0	0	0	0	GCF_002803905.1	Escherichia coli	AMA1167	SAMN07983336	2015
3461	NZ_CP024804.1	Plasmid	1934	non-mobilizable	PTU-E11	0	0	0	0	GCF_002803905.1	Escherichia coli	AMA1167	SAMN07983336	2015
3462	NZ_CP024805.1	Plasmid	111310	mobilizable	-	22	14	1	0	GCF_002803905.1	Escherichia coli	AMA1167	SAMN07983336	2015
3463	NZ_CP024806.1	Plasmid	51479	conjugative	PTU-X3	2	4	0	0	GCF_002803905.1	Escherichia coli	AMA1167	SAMN07983336	2015
3464	NZ_CP010137.1	Chromosome	4765647	Chromosome	Chromosome	56	43	0	0	GCF_001900615.1	Escherichia coli	D2	SAMN03252420	2014
3465	NZ_CP010138.1	Plasmid	83922	conjugative	PTU-FE	11	8	0	0	GCF_001900615.1	Escherichia coli	D2	SAMN03252420	2014
3466	NZ_CP010139.1	Plasmid	27342	non-mobilizable	-	0	1	0	0	GCF_001900615.1	Escherichia coli	D2	SAMN03252420	2014
3467	NZ_CP019271.1	Chromosome	4765102	Chromosome	Chromosome	55	46	0	0	GCF_002968935.1	Escherichia coli	13P460A	SAMN06219552	2013
3468	NZ_CP019272.1	Plasmid	129452	conjugative	-	9	15	0	0	GCF_002968935.1	Escherichia coli	13P460A	SAMN06219552	2013
3469	NZ_CP021087.1	Plasmid	169505	conjugative	PTU-?	12	12	1	0	GCF_002968935.1	Escherichia coli	13P460A	SAMN06219552	2013
3470	NZ_CP049081.1	Chromosome	4764184	Chromosome	Chromosome	52	58	0	0	GCF_011331065.1	Escherichia coli	p10A	SAMN13948681	2015/2016
3471	NZ_CP049082.1	Plasmid	143163	conjugative	PTU-FE	8	16	1	0	GCF_011331065.1	Escherichia coli	p10A	SAMN13948681	2015/2016
3472	NZ_CP049083.1	Plasmid	6800	mobilizable	PTU-E52	3	0	0	0	GCF_011331065.1	Escherichia coli	p10A	SAMN13948681	2015/2016
3473	NZ_CP049080.1	Plasmid	3372	mobilizable	PTU-E14	0	0	0	1	GCF_011331065.1	Escherichia coli	p10A	SAMN13948681	2015/2016
3474	NZ_CP049084.1	Plasmid	3173	mobilizable	PTU-E1	0	0	0	1	GCF_011331065.1	Escherichia coli	p10A	SAMN13948681	2015/2016
3475	NZ_CP034958.1	Chromosome	4763166	Chromosome	Chromosome	55	45	0	0	GCF_002164975.2	Escherichia coli	SCEC020026	SAMN06909178	2016
3476	NZ_CP034954.1	Plasmid	4097	mobilizable	-	0	0	0	1	GCF_002164975.2	Escherichia coli	SCEC020026	SAMN06909178	2016
3477	NZ_CP034955.1	Plasmid	2088	non-mobilizable	PTU-E47	0	0	0	0	GCF_002164975.2	Escherichia coli	SCEC020026	SAMN06909178	2016
3478	NZ_CP034956.1	Plasmid	98397	mobilizable	-	16	14	1	0	GCF_002164975.2	Escherichia coli	SCEC020026	SAMN06909178	2016
3479	NZ_CP034957.1	Plasmid	46161	conjugative	PTU-X3	2	5	0	0	GCF_002164975.2	Escherichia coli	SCEC020026	SAMN06909178	2016
3480	NZ_AP021914.1	Chromosome	4761939	Chromosome	Chromosome	57	36	0	0	GCF_014168595.1	Escherichia coli	WP2-W18-CRE-03	SAMD00194346	2018
3481	NZ_AP021915.1	Plasmid	158754	conjugative	PTU-FE	12	11	1	0	GCF_014168595.1	Escherichia coli	WP2-W18-CRE-03	SAMD00194346	2018
3482	NZ_AP021916.1	Plasmid	87852	conjugative	PTU-I1	0	1	0	0	GCF_014168595.1	Escherichia coli	WP2-W18-CRE-03	SAMD00194346	2018
3483	NZ_AP022482.1	Chromosome	4761479	Chromosome	Chromosome	53	52	0	0	GCF_015136895.1	Escherichia coli	STN0717-20	SAMD00195939	2018
3484	NZ_AP022483.1	Plasmid	157329	conjugative	PTU-FE	4	15	1	0	GCF_015136895.1	Escherichia coli	STN0717-20	SAMD00195939	2018
3485	NZ_AP022484.1	Plasmid	63027	conjugative	PTU-I2	0	2	0	0	GCF_015136895.1	Escherichia coli	STN0717-20	SAMD00195939	2018
3486	NZ_AP022485.1	Plasmid	5429	mobilizable	PTU-?	0	0	0	0	GCF_015136895.1	Escherichia coli	STN0717-20	SAMD00195939	2018
3487	NZ_CP010371.1	Chromosome	4761012	Chromosome	Chromosome	51	39	0	0	GCF_000814145.2	Escherichia coli	6409	SAMN03263950	2012
3488	NZ_CP010372.1	Plasmid	151583	conjugative	PTU-FE	7	14	1	0	GCF_000814145.2	Escherichia coli	6409	SAMN03263950	2012
3489	NZ_CP010373.2	Plasmid	193908	conjugative	PTU-C	16	18	0	0	GCF_000814145.2	Escherichia coli	6409	SAMN03263950	2012
3490	NZ_CP040397.1	Chromosome	4759293	Chromosome	Chromosome	55	28	0	0	GCF_005671355.1	Escherichia coli	BA22372	SAMN08637771	2016
3491	NZ_CP040398.1	Plasmid	98470	mobilizable	-	16	5	0	0	GCF_005671355.1	Escherichia coli	BA22372	SAMN08637771	2016
3492	NZ_CP040399.1	Plasmid	51478	conjugative	PTU-X3	2	4	0	0	GCF_005671355.1	Escherichia coli	BA22372	SAMN08637771	2016
3493	NZ_CP052877.1	Chromosome	4757725	Chromosome	Chromosome	55	30	0	0	GCF_012974525.1	Escherichia coli	C21	SAMN14732738	2009
3494	NZ_CP052878.1	Plasmid	63878	conjugative	PTU-I2	1	1	0	0	GCF_012974525.1	Escherichia coli	C21	SAMN14732738	2009
3495	NZ_CP052879.1	Plasmid	62933	non-mobilizable	-	15	10	0	0	GCF_012974525.1	Escherichia coli	C21	SAMN14732738	2009
3496	NZ_CP052880.1	Plasmid	87627	conjugative	PTU-I1	0	3	0	0	GCF_012974525.1	Escherichia coli	C21	SAMN14732738	2009
3497	NZ_CP052881.1	Plasmid	93854	non-mobilizable	PTU-Y	0	0	1	0	GCF_012974525.1	Escherichia coli	C21	SAMN14732738	2009
3498	NZ_LS992171.1	Chromosome	4757668	Chromosome	Chromosome	54	49	0	0	GCF_900520305.1	Escherichia coli	TO73	SAMEA4830523	NA
3499	NZ_LS992172.1	Plasmid	117801	mobilizable	PTU-FE	3	9	1	0	GCF_900520305.1	Escherichia coli	TO73	SAMEA4830523	NA
3500	NZ_LS992173.1	Plasmid	16544	mobilizable	-	1	1	0	0	GCF_900520305.1	Escherichia coli	TO73	SAMEA4830523	NA
3501	NZ_CP051706.1	Chromosome	4753517	Chromosome	Chromosome	53	8	0	0	GCF_012934635.1	Escherichia coli	SCU-124	SAMN14609784	2016
3502	NZ_CP051707.1	Plasmid	114026	conjugative	PTU-FE	0	11	1	0	GCF_012934635.1	Escherichia coli	SCU-124	SAMN14609784	2016
3503	NZ_CP051708.1	Plasmid	72961	conjugative	PTU-FE	1	2	0	0	GCF_012934635.1	Escherichia coli	SCU-124	SAMN14609784	2016
3504	NZ_CP051709.1	Plasmid	12301	mobilizable	PTU-E1	0	0	0	2	GCF_012934635.1	Escherichia coli	SCU-124	SAMN14609784	2016
3505	NZ_CP051710.1	Plasmid	1549	mobilizable	PTU-E9	0	0	0	0	GCF_012934635.1	Escherichia coli	SCU-124	SAMN14609784	2016
3506	NZ_CP041919.1	Chromosome	4753449	Chromosome	Chromosome	56	31	0	0	GCF_007632435.1	Escherichia coli	Ec40743	SAMN12330870	2016
3507	NZ_CP041920.1	Plasmid	122471	conjugative	PTU-FE	5	6	1	0	GCF_007632435.1	Escherichia coli	Ec40743	SAMN12330870	2016
3508	NZ_CP041921.1	Plasmid	65845	conjugative	PTU-I2	2	1	0	0	GCF_007632435.1	Escherichia coli	Ec40743	SAMN12330870	2016
3509	NZ_CP041922.1	Plasmid	96668	non-mobilizable	PTU-Y	1	2	1	0	GCF_007632435.1	Escherichia coli	Ec40743	SAMN12330870	2016
3510	NZ_CP062865.1	Chromosome	4752352	Chromosome	Chromosome	53	49	0	0	GCF_015571735.1	Escherichia coli	Res13-Lact-PEB08-01	SAMN16304199	2017
3511	NZ_CP062866.1	Plasmid	109586	conjugative	PTU-I1	4	5	0	0	GCF_015571735.1	Escherichia coli	Res13-Lact-PEB08-01	SAMN16304199	2017
3512	NZ_CP062867.1	Plasmid	155756	conjugative	PTU-FE	0	16	1	0	GCF_015571735.1	Escherichia coli	Res13-Lact-PEB08-01	SAMN16304199	2017
3513	NZ_AP024205.1	Chromosome	4751019	Chromosome	Chromosome	66	53	0	0	GCF_016629485.1	Escherichia coli	TA8571	SAMD00260480	2018
3514	NZ_AP024206.1	Plasmid	46161	conjugative	PTU-X3	2	5	0	0	GCF_016629485.1	Escherichia coli	TA8571	SAMD00260480	2018
3515	NZ_AP024207.1	Plasmid	15626	mobilizable	-	0	2	0	0	GCF_016629485.1	Escherichia coli	TA8571	SAMD00260480	2018
3516	NZ_AP024208.1	Plasmid	3397	non-mobilizable	-	0	0	0	0	GCF_016629485.1	Escherichia coli	TA8571	SAMD00260480	2018
3517	NZ_AP024209.1	Plasmid	2444	mobilizable	-	0	0	0	0	GCF_016629485.1	Escherichia coli	TA8571	SAMD00260480	2018
3518	NZ_LS998785.1	Chromosome	4750815	Chromosome	Chromosome	54	32	0	0	GCF_900497095.1	Escherichia coli	EC-TO75	SAMEA4785258	NA
3519	NZ_LS998786.1	Plasmid	103198	conjugative	-	0	12	1	0	GCF_900497095.1	Escherichia coli	EC-TO75	SAMEA4785258	NA
3520	NZ_LS998787.1	Plasmid	27017	non-mobilizable	PTU-N1	2	3	0	0	GCF_900497095.1	Escherichia coli	EC-TO75	SAMEA4785258	NA
3521	NZ_LS998788.1	Plasmid	18395	conjugative	PTU-N1	0	0	0	0	GCF_900497095.1	Escherichia coli	EC-TO75	SAMEA4785258	NA
3522	NZ_CP033401.1	Chromosome	4750764	Chromosome	Chromosome	55	48	0	0	GCF_003711045.1	Escherichia coli	WCHEC020031	SAMN08932733	2016
3523	NZ_CP033397.1	Plasmid	4097	mobilizable	-	0	0	0	1	GCF_003711045.1	Escherichia coli	WCHEC020031	SAMN08932733	2016
3524	NZ_CP033398.1	Plasmid	2088	non-mobilizable	PTU-E47	0	0	0	0	GCF_003711045.1	Escherichia coli	WCHEC020031	SAMN08932733	2016
3525	NZ_CP033399.1	Plasmid	46161	conjugative	PTU-X3	2	5	0	0	GCF_003711045.1	Escherichia coli	WCHEC020031	SAMN08932733	2016
3526	NZ_CP033400.1	Plasmid	91652	non-mobilizable	-	15	12	1	0	GCF_003711045.1	Escherichia coli	WCHEC020031	SAMN08932733	2016
3527	NZ_CP029057.1	Chromosome	4748053	Chromosome	Chromosome	53	23	0	0	GCF_004368015.1	Escherichia coli	FORC_081	SAMN08660891	2007
3528	NZ_CP029058.1	Plasmid	253947	conjugative	-	17	15	0	0	GCF_004368015.1	Escherichia coli	FORC_081	SAMN08660891	2007
3529	NZ_CP029059.1	Plasmid	61917	conjugative	PTU-I2	1	0	0	0	GCF_004368015.1	Escherichia coli	FORC_081	SAMN08660891	2007
3530	NZ_CP029060.1	Plasmid	38749	non-mobilizable	-	1	2	0	0	GCF_004368015.1	Escherichia coli	FORC_081	SAMN08660891	2007
3531	NZ_CP029061.1	Plasmid	32945	conjugative	PTU-X1	0	0	0	0	GCF_004368015.1	Escherichia coli	FORC_081	SAMN08660891	2007
3532	NZ_LR595691.1	Chromosome	4747851	Chromosome	Chromosome	55	40	0	0	GCF_901733115.1	Escherichia coli	EcMAD1	SAMEA4732083	NA
3533	NZ_LR595692.1	Plasmid	98473	mobilizable	-	16	12	1	0	GCF_901733115.1	Escherichia coli	EcMAD1	SAMEA4732083	NA
3534	NZ_LR595693.1	Plasmid	51479	conjugative	PTU-X3	2	4	0	0	GCF_901733115.1	Escherichia coli	EcMAD1	SAMEA4732083	NA
3535	NZ_LR595694.1	Plasmid	2088	non-mobilizable	PTU-E47	0	0	0	0	GCF_901733115.1	Escherichia coli	EcMAD1	SAMEA4732083	NA
3536	NC_017634.1	Chromosome	4747819	Chromosome	Chromosome	53	10	0	0	GCF_000183345.1	Escherichia coli	NRG 857C	SAMN02603727	NA
3537	NC_017659.1	Plasmid	147060	conjugative	PTU-FE	11	11	1	0	GCF_000183345.1	Escherichia coli	NRG 857C	SAMN02603727	NA
3538	NZ_CP062908.1	Chromosome	4747440	Chromosome	Chromosome	52	52	0	0	GCF_015571955.1	Escherichia coli	Res13-Lact-EB12-05	SAMN16304132	2017
3539	NZ_CP062904.1	Plasmid	8009	non-mobilizable	-	0	0	0	0	GCF_015571955.1	Escherichia coli	Res13-Lact-EB12-05	SAMN16304132	2017
3540	NZ_CP062905.1	Plasmid	97516	non-mobilizable	PTU-Y	0	0	1	0	GCF_015571955.1	Escherichia coli	Res13-Lact-EB12-05	SAMN16304132	2017
3541	NZ_CP062906.1	Plasmid	4067	mobilizable	PTU-E10	0	0	0	0	GCF_015571955.1	Escherichia coli	Res13-Lact-EB12-05	SAMN16304132	2017
3542	NZ_CP062907.1	Plasmid	112076	conjugative	PTU-I1	4	6	0	0	GCF_015571955.1	Escherichia coli	Res13-Lact-EB12-05	SAMN16304132	2017
3543	NZ_CP062909.1	Plasmid	49398	mobilizable	-	0	10	1	0	GCF_015571955.1	Escherichia coli	Res13-Lact-EB12-05	SAMN16304132	2017
3544	NZ_CP062863.1	Chromosome	4747340	Chromosome	Chromosome	52	53	0	0	GCF_015571815.1	Escherichia coli	Res13-Lact-PEB14-36	SAMN16304205	2017
3545	NZ_CP062859.1	Plasmid	8009	non-mobilizable	-	0	0	0	0	GCF_015571815.1	Escherichia coli	Res13-Lact-PEB14-36	SAMN16304205	2017
3546	NZ_CP062860.1	Plasmid	97512	non-mobilizable	PTU-Y	0	0	1	0	GCF_015571815.1	Escherichia coli	Res13-Lact-PEB14-36	SAMN16304205	2017
3547	NZ_CP062861.1	Plasmid	4067	mobilizable	PTU-E10	0	0	0	0	GCF_015571815.1	Escherichia coli	Res13-Lact-PEB14-36	SAMN16304205	2017
3548	NZ_CP062862.1	Plasmid	112076	conjugative	PTU-I1	4	6	0	0	GCF_015571815.1	Escherichia coli	Res13-Lact-PEB14-36	SAMN16304205	2017
3549	NZ_CP062864.1	Plasmid	49509	mobilizable	-	0	10	1	0	GCF_015571815.1	Escherichia coli	Res13-Lact-PEB14-36	SAMN16304205	2017
3550	NZ_CP021879.1	Chromosome	4746578	Chromosome	Chromosome	54	53	0	0	GCF_002201835.1	Escherichia coli	AR_0137	SAMN04014978	NA
3551	NZ_CP021880.1	Plasmid	169449	conjugative	PTU-FE	11	19	1	0	GCF_002201835.1	Escherichia coli	AR_0137	SAMN04014978	NA
3552	NZ_CP021881.1	Plasmid	101165	conjugative	PTU-E65	9	16	0	0	GCF_002201835.1	Escherichia coli	AR_0137	SAMN04014978	NA
3553	NZ_CP021882.1	Plasmid	67973	conjugative	PTU-I1	1	1	0	0	GCF_002201835.1	Escherichia coli	AR_0137	SAMN04014978	NA
3554	NZ_CP061101.1	Chromosome	4746359	Chromosome	Chromosome	59	55	0	0	GCF_016432785.1	Escherichia coli	1EC213	SAMN15945290	2018
3555	NZ_CP061102.1	Plasmid	95832	conjugative	PTU-E52	6	12	1	0	GCF_016432785.1	Escherichia coli	1EC213	SAMN15945290	2018
3556	NZ_CP061103.1	Plasmid	92656	non-mobilizable	PTU-E25	0	2	0	0	GCF_016432785.1	Escherichia coli	1EC213	SAMN15945290	2018
3557	NZ_CP061104.1	Plasmid	39019	conjugative	PTU-X1	0	0	0	0	GCF_016432785.1	Escherichia coli	1EC213	SAMN15945290	2018
3558	NZ_CP061105.1	Plasmid	10899	mobilizable	-	0	0	0	0	GCF_016432785.1	Escherichia coli	1EC213	SAMN15945290	2018
3559	NZ_CP061106.1	Plasmid	3401	mobilizable	-	0	0	0	0	GCF_016432785.1	Escherichia coli	1EC213	SAMN15945290	2018
3560	NZ_CP061107.1	Plasmid	3347	non-mobilizable	-	0	0	0	0	GCF_016432785.1	Escherichia coli	1EC213	SAMN15945290	2018
3561	NZ_CP062895.1	Chromosome	4743955	Chromosome	Chromosome	57	70	0	0	GCF_015571875.1	Escherichia coli	Res13-Lact-ER02-39	SAMN16304147	2017
3562	NZ_CP062896.1	Plasmid	108020	non-mobilizable	PTU-Y	4	8	1	0	GCF_015571875.1	Escherichia coli	Res13-Lact-ER02-39	SAMN16304147	2017
3563	NZ_CP062897.1	Plasmid	3319	mobilizable	PTU-E1	0	0	0	1	GCF_015571875.1	Escherichia coli	Res13-Lact-ER02-39	SAMN16304147	2017
3564	NZ_CP062898.1	Plasmid	3256	mobilizable	PTU-E58	0	0	0	1	GCF_015571875.1	Escherichia coli	Res13-Lact-ER02-39	SAMN16304147	2017
3565	NZ_CP062899.1	Plasmid	106949	conjugative	PTU-I1	4	8	0	0	GCF_015571875.1	Escherichia coli	Res13-Lact-ER02-39	SAMN16304147	2017
3566	NZ_CP062900.1	Plasmid	141262	conjugative	-	0	23	1	0	GCF_015571875.1	Escherichia coli	Res13-Lact-ER02-39	SAMN16304147	2017
3567	NZ_CP062883.1	Chromosome	4743474	Chromosome	Chromosome	57	68	0	0	GCF_015571775.1	Escherichia coli	Res13-Lact-PEA06-10	SAMN16304175	2017
3568	NZ_CP062884.1	Plasmid	117198	non-mobilizable	PTU-Y	4	6	1	0	GCF_015571775.1	Escherichia coli	Res13-Lact-PEA06-10	SAMN16304175	2017
3569	NZ_CP062885.1	Plasmid	3319	mobilizable	PTU-?	0	0	0	1	GCF_015571775.1	Escherichia coli	Res13-Lact-PEA06-10	SAMN16304175	2017
3570	NZ_CP062886.1	Plasmid	3256	mobilizable	PTU-E58	0	0	0	1	GCF_015571775.1	Escherichia coli	Res13-Lact-PEA06-10	SAMN16304175	2017
3571	NZ_CP062887.1	Plasmid	106949	conjugative	PTU-I1	4	8	0	0	GCF_015571775.1	Escherichia coli	Res13-Lact-PEA06-10	SAMN16304175	2017
3572	NZ_CP062888.1	Plasmid	141254	conjugative	-	0	22	1	0	GCF_015571775.1	Escherichia coli	Res13-Lact-PEA06-10	SAMN16304175	2017
3573	NZ_CP050044.1	Chromosome	4743075	Chromosome	Chromosome	50	55	0	0	GCF_014075475.1	Escherichia coli	74-2	SAMN14278031	2019
3574	NZ_CP050045.1	Plasmid	112291	non-mobilizable	PTU-E49	5	13	1	0	GCF_014075475.1	Escherichia coli	74-2	SAMN14278031	2019
3575	NZ_CP050046.1	Plasmid	44690	mobilizable	-	7	11	0	0	GCF_014075475.1	Escherichia coli	74-2	SAMN14278031	2019
3576	NZ_CP062832.1	Chromosome	4742777	Chromosome	Chromosome	57	68	0	0	GCF_015571635.1	Escherichia coli	Res13-Lact-PER04-33	SAMN16304231	2017
3577	NZ_CP062833.1	Plasmid	109181	non-mobilizable	PTU-Y	4	8	1	0	GCF_015571635.1	Escherichia coli	Res13-Lact-PER04-33	SAMN16304231	2017
3578	NZ_CP062834.1	Plasmid	3319	mobilizable	PTU-E1	0	0	0	1	GCF_015571635.1	Escherichia coli	Res13-Lact-PER04-33	SAMN16304231	2017
3579	NZ_CP062835.1	Plasmid	3256	mobilizable	PTU-E58	0	0	0	1	GCF_015571635.1	Escherichia coli	Res13-Lact-PER04-33	SAMN16304231	2017
3580	NZ_CP062836.1	Plasmid	109656	conjugative	PTU-I1	4	11	0	0	GCF_015571635.1	Escherichia coli	Res13-Lact-PER04-33	SAMN16304231	2017
3581	NZ_CP062837.1	Plasmid	141255	conjugative	-	0	18	1	0	GCF_015571635.1	Escherichia coli	Res13-Lact-PER04-33	SAMN16304231	2017
3582	NZ_CP062838.1	Chromosome	4742760	Chromosome	Chromosome	57	69	0	0	GCF_015571655.1	Escherichia coli	Res13-Lact-PER02-33	SAMN16304229	2017
3583	NZ_CP062839.1	Plasmid	118942	non-mobilizable	PTU-Y	4	8	1	0	GCF_015571655.1	Escherichia coli	Res13-Lact-PER02-33	SAMN16304229	2017
3584	NZ_CP062840.1	Plasmid	3319	mobilizable	PTU-E1	0	0	0	1	GCF_015571655.1	Escherichia coli	Res13-Lact-PER02-33	SAMN16304229	2017
3585	NZ_CP062841.1	Plasmid	3256	mobilizable	PTU-E58	0	0	0	1	GCF_015571655.1	Escherichia coli	Res13-Lact-PER02-33	SAMN16304229	2017
3586	NZ_CP062842.1	Plasmid	106949	conjugative	PTU-I1	4	8	0	0	GCF_015571655.1	Escherichia coli	Res13-Lact-PER02-33	SAMN16304229	2017
3587	NZ_CP062843.1	Plasmid	141262	conjugative	-	0	23	1	0	GCF_015571655.1	Escherichia coli	Res13-Lact-PER02-33	SAMN16304229	2017
3588	NZ_CP039298.1	Chromosome	4742390	Chromosome	Chromosome	55	27	0	0	GCF_004801575.1	Escherichia coli	PigCaeca_1	SAMN11268909	2015
3589	NZ_CP039299.1	Plasmid	105771	conjugative	PTU-I1	1	5	0	0	GCF_004801575.1	Escherichia coli	PigCaeca_1	SAMN11268909	2015
3590	NZ_CP039300.1	Plasmid	27728	conjugative	-	0	0	0	0	GCF_004801575.1	Escherichia coli	PigCaeca_1	SAMN11268909	2015
3591	NZ_CP039301.1	Plasmid	17924	mobilizable	PTU-E52	4	3	0	0	GCF_004801575.1	Escherichia coli	PigCaeca_1	SAMN11268909	2015
3592	NZ_CP039302.1	Plasmid	4664	mobilizable	PTU-E3	0	0	0	0	GCF_004801575.1	Escherichia coli	PigCaeca_1	SAMN11268909	2015
3593	NZ_CP062826.1	Chromosome	4741953	Chromosome	Chromosome	57	68	0	0	GCF_015571615.1	Escherichia coli	Res13-Lact-PER12-33-A	SAMN16304239	2017
3594	NZ_CP062827.1	Plasmid	117229	non-mobilizable	PTU-Y	4	7	1	0	GCF_015571615.1	Escherichia coli	Res13-Lact-PER12-33-A	SAMN16304239	2017
3595	NZ_CP062828.1	Plasmid	3319	mobilizable	PTU-E1	0	0	0	1	GCF_015571615.1	Escherichia coli	Res13-Lact-PER12-33-A	SAMN16304239	2017
3596	NZ_CP062829.1	Plasmid	3256	mobilizable	PTU-E58	0	0	0	1	GCF_015571615.1	Escherichia coli	Res13-Lact-PER12-33-A	SAMN16304239	2017
3597	NZ_CP062830.1	Plasmid	106949	conjugative	PTU-I1	4	8	0	0	GCF_015571615.1	Escherichia coli	Res13-Lact-PER12-33-A	SAMN16304239	2017
3598	NZ_CP062831.1	Plasmid	141262	conjugative	-	0	23	1	0	GCF_015571615.1	Escherichia coli	Res13-Lact-PER12-33-A	SAMN16304239	2017
3599	NZ_CP062815.1	Chromosome	4741428	Chromosome	Chromosome	57	68	0	0	GCF_015571555.1	Escherichia coli	Res13-Sevr-PER06-05-b-A	SAMN16304267	2017
3600	NZ_CP062816.1	Plasmid	117229	non-mobilizable	PTU-Y	4	7	1	0	GCF_015571555.1	Escherichia coli	Res13-Sevr-PER06-05-b-A	SAMN16304267	2017
3601	NZ_CP062817.1	Plasmid	3319	mobilizable	PTU-E1	0	0	0	1	GCF_015571555.1	Escherichia coli	Res13-Sevr-PER06-05-b-A	SAMN16304267	2017
3602	NZ_CP062818.1	Plasmid	3256	mobilizable	PTU-E58	0	0	0	1	GCF_015571555.1	Escherichia coli	Res13-Sevr-PER06-05-b-A	SAMN16304267	2017
3603	NZ_CP062819.1	Plasmid	106948	conjugative	PTU-I1	4	8	0	0	GCF_015571555.1	Escherichia coli	Res13-Sevr-PER06-05-b-A	SAMN16304267	2017
3604	NZ_CP062820.1	Plasmid	141259	conjugative	-	0	23	1	0	GCF_015571555.1	Escherichia coli	Res13-Sevr-PER06-05-b-A	SAMN16304267	2017
3605	NZ_CP019267.1	Chromosome	4740860	Chromosome	Chromosome	55	38	0	0	GCF_002951795.1	Escherichia coli	13C1079T	SAMN06219551	2013
3606	NZ_CP019268.1	Plasmid	125272	conjugative	PTU-FE	11	12	1	0	GCF_002951795.1	Escherichia coli	13C1079T	SAMN06219551	2013
3607	NZ_CP019269.1	Plasmid	65009	mobilizable	-	2	9	0	0	GCF_002951795.1	Escherichia coli	13C1079T	SAMN06219551	2013
3608	NZ_CP019270.1	Plasmid	7475	non-mobilizable	PTU-E9	0	0	0	0	GCF_002951795.1	Escherichia coli	13C1079T	SAMN06219551	2013
3609	NZ_CP010242.1	Chromosome	4740150	Chromosome	Chromosome	54	31	0	0	GCF_001901445.1	Escherichia coli	S56	SAMN03252458	2014
3610	NZ_CP010243.1	Plasmid	131504	mobilizable	-	7	21	1	0	GCF_001901445.1	Escherichia coli	S56	SAMN03252458	2014
3611	NZ_CP010244.1	Plasmid	113250	non-mobilizable	-	0	1	1	0	GCF_001901445.1	Escherichia coli	S56	SAMN03252458	2014
3612	NZ_CP010245.1	Plasmid	7618	mobilizable	PTU-Q1	0	0	0	0	GCF_001901445.1	Escherichia coli	S56	SAMN03252458	2014
3613	NZ_CP048376.1	Chromosome	4738863	Chromosome	Chromosome	55	45	0	0	GCF_010365545.1	Escherichia coli	38	SAMN13951915	2019
3614	NZ_CP048377.1	Plasmid	86996	non-mobilizable	-	11	5	1	0	GCF_010365545.1	Escherichia coli	38	SAMN13951915	2019
3615	NZ_CP048378.1	Plasmid	2088	non-mobilizable	PTU-E47	0	0	0	0	GCF_010365545.1	Escherichia coli	38	SAMN13951915	2019
3616	NZ_CP032237.1	Chromosome	4737445	Chromosome	Chromosome	52	34	0	0	GCF_003571765.1	Escherichia coli	ECCWS199	SAMN10023797	2017
3617	NZ_CP032238.1	Plasmid	162163	conjugative	PTU-C	12	12	0	0	GCF_003571765.1	Escherichia coli	ECCWS199	SAMN10023797	2017
3618	NZ_CP032239.1	Plasmid	159756	mobilizable	PTU-E49	10	28	1	0	GCF_003571765.1	Escherichia coli	ECCWS199	SAMN10023797	2017
3619	NZ_CP040269.1	Chromosome	4736377	Chromosome	Chromosome	54	28	0	0	GCF_008642415.1	Escherichia coli	1500	SAMN10784802	2014/2015
3620	NZ_CP040271.1	Plasmid	4087	mobilizable	PTU-E10	0	0	0	0	GCF_008642415.1	Escherichia coli	1500	SAMN10784802	2014/2015
3621	NZ_CP040270.1	Plasmid	91123	conjugative	PTU-I1	2	2	0	0	GCF_008642415.1	Escherichia coli	1500	SAMN10784802	2014/2015
3622	NZ_CP023834.1	Chromosome	4735721	Chromosome	Chromosome	52	61	0	0	GCF_003856575.1	Escherichia coli	36926	SAMN07760933	2009
3623	NZ_CP023835.1	Plasmid	152425	conjugative	PTU-FE	8	20	1	0	GCF_003856575.1	Escherichia coli	36926	SAMN07760933	2009
3624	NZ_CP023836.1	Plasmid	33067	conjugative	PTU-X4	0	0	0	0	GCF_003856575.1	Escherichia coli	36926	SAMN07760933	2009
3625	NZ_CP023837.1	Plasmid	5163	mobilizable	PTU-E7	0	0	0	0	GCF_003856575.1	Escherichia coli	36926	SAMN07760933	2009
3626	NZ_CP023838.1	Plasmid	2089	non-mobilizable	PTU-E47	0	0	0	0	GCF_003856575.1	Escherichia coli	36926	SAMN07760933	2009
3627	NZ_CP041442.1	Chromosome	4735153	Chromosome	Chromosome	52	33	0	0	GCF_008807155.1	Escherichia coli	YPE12	SAMN12233489	2019
3628	NZ_CP041443.1	Plasmid	101987	non-mobilizable	-	9	12	1	0	GCF_008807155.1	Escherichia coli	YPE12	SAMN12233489	2019
3629	NZ_CP041439.1	Plasmid	106630	conjugative	-	8	5	0	0	GCF_008807155.1	Escherichia coli	YPE12	SAMN12233489	2019
3630	NZ_CP041441.1	Plasmid	122347	conjugative	PTU-I1	5	7	0	0	GCF_008807155.1	Escherichia coli	YPE12	SAMN12233489	2019
3631	NZ_CP041440.1	Plasmid	4072	mobilizable	PTU-E10	0	0	0	0	GCF_008807155.1	Escherichia coli	YPE12	SAMN12233489	2019
3632	NZ_CP046003.1	Chromosome	4734139	Chromosome	Chromosome	52	32	0	0	GCF_009671085.1	Escherichia coli	1916D6	SAMN13242769	2019
3633	NZ_CP046001.1	Plasmid	73506	non-mobilizable	-	4	10	1	0	GCF_009671085.1	Escherichia coli	1916D6	SAMN13242769	2019
3634	NZ_CP046002.1	Plasmid	59351	conjugative	PTU-?	6	10	0	0	GCF_009671085.1	Escherichia coli	1916D6	SAMN13242769	2019
3635	NZ_CP042585.1	Chromosome	4733770	Chromosome	Chromosome	55	22	0	0	GCF_007995175.1	Escherichia coli	LD91-1	SAMN12384979	2018
3636	NZ_CP042586.1	Plasmid	146133	conjugative	PTU-FE	6	10	1	0	GCF_007995175.1	Escherichia coli	LD91-1	SAMN12384979	2018
3637	NZ_CP042584.1	Plasmid	76292	conjugative	-	0	0	0	0	GCF_007995175.1	Escherichia coli	LD91-1	SAMN12384979	2018
3638	NZ_CP042587.1	Plasmid	246716	conjugative	PTU-HI2	14	20	2	0	GCF_007995175.1	Escherichia coli	LD91-1	SAMN12384979	2018
3639	NZ_CP024260.1	Chromosome	4733683	Chromosome	Chromosome	53	50	0	0	GCF_002741335.1	Escherichia coli	F5656C1	SAMN04621488	NA
3640	NZ_CP024261.1	Plasmid	45056	conjugative	PTU-X1	0	0	0	0	GCF_002741335.1	Escherichia coli	F5656C1	SAMN04621488	NA
3641	NZ_CP024262.1	Plasmid	119846	conjugative	PTU-E38	0	18	0	0	GCF_002741335.1	Escherichia coli	F5656C1	SAMN04621488	NA
3642	NZ_CP031321.1	Chromosome	4733230	Chromosome	Chromosome	52	14	0	0	GCF_003355175.1	Escherichia coli	Es_ST2350_SE1_NDM_03_2018	SAMN09729056	2018
3643	NZ_CP031323.1	Plasmid	82461	mobilizable	-	0	5	1	0	GCF_003355175.1	Escherichia coli	Es_ST2350_SE1_NDM_03_2018	SAMN09729056	2018
3644	NZ_CP031322.1	Plasmid	75645	conjugative	PTU-L/M	5	5	0	0	GCF_003355175.1	Escherichia coli	Es_ST2350_SE1_NDM_03_2018	SAMN09729056	2018
3645	NZ_AP022177.1	Chromosome	4733200	Chromosome	Chromosome	50	91	0	0	GCF_014169475.1	Escherichia coli	WP7-S17-ESBL-04	SAMD00194555	2017
3646	NZ_AP022178.1	Plasmid	123262	conjugative	PTU-E50	10	11	1	0	GCF_014169475.1	Escherichia coli	WP7-S17-ESBL-04	SAMD00194555	2017
3647	NZ_AP022179.1	Plasmid	94173	mobilizable	-	0	22	0	0	GCF_014169475.1	Escherichia coli	WP7-S17-ESBL-04	SAMD00194555	2017
3648	NZ_AP022180.1	Plasmid	5166	mobilizable	PTU-E7	0	0	0	0	GCF_014169475.1	Escherichia coli	WP7-S17-ESBL-04	SAMD00194555	2017
3649	NZ_AP022181.1	Plasmid	4491	mobilizable	-	0	0	0	1	GCF_014169475.1	Escherichia coli	WP7-S17-ESBL-04	SAMD00194555	2017
3650	NZ_AP022182.1	Plasmid	4074	mobilizable	PTU-E10	0	0	0	0	GCF_014169475.1	Escherichia coli	WP7-S17-ESBL-04	SAMD00194555	2017
3651	NZ_CP048344.1	Chromosome	4731258	Chromosome	Chromosome	55	44	0	0	GCF_010365465.1	Escherichia coli	124	SAMN13951920	2019
3652	NZ_CP048345.1	Plasmid	97111	non-mobilizable	-	13	8	1	0	GCF_010365465.1	Escherichia coli	124	SAMN13951920	2019
3653	NZ_CP048346.1	Plasmid	51466	conjugative	PTU-X3	2	3	0	0	GCF_010365465.1	Escherichia coli	124	SAMN13951920	2019
3654	NZ_CP048347.1	Plasmid	28663	non-mobilizable	-	0	4	0	0	GCF_010365465.1	Escherichia coli	124	SAMN13951920	2019
3655	NZ_CP048348.1	Plasmid	2088	non-mobilizable	PTU-E47	0	0	0	0	GCF_010365465.1	Escherichia coli	124	SAMN13951920	2019
3656	NZ_CP019245.1	Chromosome	4729175	Chromosome	Chromosome	54	17	0	0	GCF_002951695.1	Escherichia coli	Combat13F7	SAMN06219547	2004
3657	NZ_CP019246.1	Plasmid	45156	non-mobilizable	-	0	0	0	0	GCF_002951695.1	Escherichia coli	Combat13F7	SAMN06219547	2004
3658	NZ_CP019247.1	Plasmid	151049	conjugative	PTU-FE	11	11	1	0	GCF_002951695.1	Escherichia coli	Combat13F7	SAMN06219547	2004
3659	NZ_CP019248.1	Plasmid	121975	conjugative	PTU-I1	2	5	0	0	GCF_002951695.1	Escherichia coli	Combat13F7	SAMN06219547	2004
3660	NZ_CP019249.1	Plasmid	38093	non-mobilizable	PTU-I1	0	0	0	0	GCF_002951695.1	Escherichia coli	Combat13F7	SAMN06219547	2004
3661	NZ_CP042588.1	Chromosome	4726527	Chromosome	Chromosome	56	60	0	0	GCF_008823185.1	Escherichia coli	PK6	SAMN12512712	2016
3662	NZ_CP042589.1	Plasmid	42683	non-mobilizable	-	7	5	0	0	GCF_008823185.1	Escherichia coli	PK6	SAMN12512712	2016
3663	NZ_CP042590.1	Plasmid	12602	mobilizable	-	0	1	0	0	GCF_008823185.1	Escherichia coli	PK6	SAMN12512712	2016
3664	NZ_CP042591.1	Plasmid	4593	mobilizable	PTU-E1	0	0	0	1	GCF_008823185.1	Escherichia coli	PK6	SAMN12512712	2016
3665	NZ_CP042592.1	Plasmid	2724	mobilizable	PTU-E58	0	0	0	1	GCF_008823185.1	Escherichia coli	PK6	SAMN12512712	2016
3666	NZ_CP053736.1	Chromosome	4726108	Chromosome	Chromosome	52	30	0	0	GCF_013201235.1	Escherichia coli	CP8-3_Sichuan	SAMN14944002	2016
3667	NZ_CP053743.1	Plasmid	2046	mobilizable	-	0	0	0	0	GCF_013201235.1	Escherichia coli	CP8-3_Sichuan	SAMN14944002	2016
3668	NZ_CP053742.1	Plasmid	5238	mobilizable	-	0	0	0	0	GCF_013201235.1	Escherichia coli	CP8-3_Sichuan	SAMN14944002	2016
3669	NZ_CP053738.1	Plasmid	75733	non-mobilizable	-	8	6	1	0	GCF_013201235.1	Escherichia coli	CP8-3_Sichuan	SAMN14944002	2016
3670	NZ_CP053737.1	Plasmid	87125	conjugative	PTU-FE	5	7	0	0	GCF_013201235.1	Escherichia coli	CP8-3_Sichuan	SAMN14944002	2016
3671	NZ_CP053741.1	Plasmid	8176	mobilizable	PTU-Q1	0	0	0	0	GCF_013201235.1	Escherichia coli	CP8-3_Sichuan	SAMN14944002	2016
3672	NZ_CP053739.1	Plasmid	47220	mobilizable	-	4	7	0	0	GCF_013201235.1	Escherichia coli	CP8-3_Sichuan	SAMN14944002	2016
3673	NZ_CP053740.1	Plasmid	38002	conjugative	PTU-X1	0	1	0	0	GCF_013201235.1	Escherichia coli	CP8-3_Sichuan	SAMN14944002	2016
3674	NZ_CP019280.1	Chromosome	4724424	Chromosome	Chromosome	58	45	0	1	GCF_002951735.1	Escherichia coli	13P484A	SAMN06219554	2013	Rop integration into chromosome mediated by IS26-IS26 TE
3675	NZ_CP019281.1	Plasmid	33754	non-mobilizable	-	0	0	0	0	GCF_002951735.1	Escherichia coli	13P484A	SAMN06219554	2013
3676	NZ_CP019282.1	Plasmid	149520	conjugative	PTU-FE	9	9	1	0	GCF_002951735.1	Escherichia coli	13P484A	SAMN06219554	2013
3677	NZ_CP019283.1	Plasmid	128323	non-mobilizable	PTU-E16	0	0	1	0	GCF_002951735.1	Escherichia coli	13P484A	SAMN06219554	2013
3678	NZ_CP019284.1	Plasmid	93578	conjugative	PTU-N1	6	10	0	0	GCF_002951735.1	Escherichia coli	13P484A	SAMN06219554	2013
3679	NZ_CP037910.1	Chromosome	4722675	Chromosome	Chromosome	70	39	0	0	GCF_004924255.1	Escherichia coli	YSP8-1	SAMN11087650	2017
3680	NZ_CP037911.1	Plasmid	239511	conjugative	PTU-X4	7	13	1	0	GCF_004924255.1	Escherichia coli	YSP8-1	SAMN11087650	2017
3681	NZ_CP037912.1	Plasmid	149304	conjugative	PTU-FE	8	13	1	0	GCF_004924255.1	Escherichia coli	YSP8-1	SAMN11087650	2017
3682	NZ_CP029180.1	Chromosome	4722506	Chromosome	Chromosome	58	30	0	0	GCF_003111785.1	Escherichia coli	H9Ecoli	SAMN08932127	2016
3683	NZ_CP029181.1	Plasmid	145524	non-mobilizable	PTU-E49	6	14	1	0	GCF_003111785.1	Escherichia coli	H9Ecoli	SAMN08932127	2016
3684	NZ_CP029182.1	Plasmid	31250	non-mobilizable	-	3	9	0	0	GCF_003111785.1	Escherichia coli	H9Ecoli	SAMN08932127	2016
3685	NZ_CP029183.1	Plasmid	1551	mobilizable	PTU-E9	0	0	0	0	GCF_003111785.1	Escherichia coli	H9Ecoli	SAMN08932127	2016
3686	NZ_CP029184.1	Plasmid	60942	conjugative	PTU-I2	1	0	0	0	GCF_003111785.1	Escherichia coli	H9Ecoli	SAMN08932127	2016
3687	NZ_CP054224.1	Chromosome	4721932	Chromosome	Chromosome	51	48	0	0	GCF_013372345.1	Escherichia coli	EcPF16	SAMN15075996	2018
3688	NZ_CP054225.1	Plasmid	123935	mobilizable	-	0	18	1	0	GCF_013372345.1	Escherichia coli	EcPF16	SAMN15075996	2018
3689	NZ_CP054226.1	Plasmid	5658	mobilizable	-	0	0	0	1	GCF_013372345.1	Escherichia coli	EcPF16	SAMN15075996	2018
3690	NZ_LR882973.1	Chromosome	4721269	Chromosome	Chromosome	53	44	0	0	GCF_904830965.1	Escherichia coli	L2_E1649	SAMEA7368282	NA
3691	NZ_LR882974.1	Plasmid	86517	conjugative	PTU-E29	0	16	1	0	GCF_904830965.1	Escherichia coli	L2_E1649	SAMEA7368282	NA
3692	NZ_LR882975.1	Plasmid	8834	mobilizable	-	0	0	0	2	GCF_904830965.1	Escherichia coli	L2_E1649	SAMEA7368282	NA
3693	NZ_LR882976.1	Plasmid	120141	conjugative	PTU-E38	0	19	0	0	GCF_904830965.1	Escherichia coli	L2_E1649	SAMEA7368282	NA
3694	NZ_LR882977.1	Plasmid	102017	non-mobilizable	PTU-Y	0	0	1	0	GCF_904830965.1	Escherichia coli	L2_E1649	SAMEA7368282	NA
3695	NZ_CP027118.1	Chromosome	4719625	Chromosome	Chromosome	53	38	0	0	GCF_003033905.1	Escherichia coli	26561	SAMN08202527	2010
3696	NZ_CP027119.1	Plasmid	86731	non-mobilizable	PTU-FE	6	4	0	0	GCF_003033905.1	Escherichia coli	26561	SAMN08202527	2010
3697	NZ_CP027120.1	Plasmid	54399	mobilizable	-	1	1	0	0	GCF_003033905.1	Escherichia coli	26561	SAMN08202527	2010
3698	NZ_CP017844.1	Chromosome	4718719	Chromosome	Chromosome	52	56	0	0	GCF_001888075.1	Escherichia coli	FMU073332	SAMN05945146	1987
3699	NZ_CP017848.1	Plasmid	137665	conjugative	PTU-E38	0	12	0	0	GCF_001888075.1	Escherichia coli	FMU073332	SAMN05945146	1987
3700	NZ_CP017845.1	Plasmid	5538	mobilizable	PTU-E1	0	0	0	1	GCF_001888075.1	Escherichia coli	FMU073332	SAMN05945146	1987
3701	NZ_CP017846.1	Plasmid	47563	non-mobilizable	PTU-E29	0	7	1	0	GCF_001888075.1	Escherichia coli	FMU073332	SAMN05945146	1987
3702	NZ_CP017847.1	Plasmid	113343	non-mobilizable	PTU-E16	0	2	1	0	GCF_001888075.1	Escherichia coli	FMU073332	SAMN05945146	1987
3703	NZ_CP058618.1	Chromosome	4718403	Chromosome	Chromosome	55	27	0	0	GCF_014826015.1	Escherichia coli	JS316	SAMN15455438	2019
3704	NZ_CP058621.1	Plasmid	51480	conjugative	PTU-X3	2	4	0	0	GCF_014826015.1	Escherichia coli	JS316	SAMN15455438	2019
3705	NZ_CP058619.1	Plasmid	91318	non-mobilizable	PTU-E25	0	0	0	0	GCF_014826015.1	Escherichia coli	JS316	SAMN15455438	2019
3706	NZ_CP058620.1	Plasmid	67321	non-mobilizable	PTU-FE	7	3	1	0	GCF_014826015.1	Escherichia coli	JS316	SAMN15455438	2019
3707	NZ_CP058622.1	Plasmid	9135	non-mobilizable	-	4	3	0	0	GCF_014826015.1	Escherichia coli	JS316	SAMN15455438	2019
3708	NZ_CP058623.1	Plasmid	1551	mobilizable	PTU-E9	0	0	0	0	GCF_014826015.1	Escherichia coli	JS316	SAMN15455438	2019
3709	NC_013654.1	Chromosome	4717338	Chromosome	Chromosome	57	38	0	0	GCF_000010485.1	Escherichia coli	SE15	SAMD00060923	NA
3710	NC_013655.1	Plasmid	122345	conjugative	PTU-FE	0	18	1	0	GCF_000010485.1	Escherichia coli	SE15	SAMD00060923	NA
3711	NZ_CP023383.1	Chromosome	4716432	Chromosome	Chromosome	62	49	0	0	GCF_002310715.1	Escherichia coli	1223	SAMN07618122	2002
3712	NZ_CP023384.1	Plasmid	147369	conjugative	PTU-?	0	4	1	0	GCF_002310715.1	Escherichia coli	1223	SAMN07618122	2002
3713	NZ_CP023385.1	Plasmid	87770	conjugative	PTU-I1	1	2	0	0	GCF_002310715.1	Escherichia coli	1223	SAMN07618122	2002
3714	NZ_CP045190.1	Chromosome	4710443	Chromosome	Chromosome	51	64	0	0	GCF_009738145.1	Escherichia coli	NT1F31	SAMN12996975	2018
3715	NZ_CP045191.1	Plasmid	113072	non-mobilizable	PTU-E16	0	0	1	0	GCF_009738145.1	Escherichia coli	NT1F31	SAMN12996975	2018
3716	NZ_CP045189.1	Plasmid	96046	conjugative	PTU-I1	0	4	0	0	GCF_009738145.1	Escherichia coli	NT1F31	SAMN12996975	2018
3717	NZ_CP045188.1	Plasmid	115253	non-mobilizable	-	11	15	1	0	GCF_009738145.1	Escherichia coli	NT1F31	SAMN12996975	2018
3718	NZ_CP046006.1	Chromosome	4710181	Chromosome	Chromosome	54	40	0	0	GCF_009671105.1	Escherichia coli	1919D3	SAMN13242782	2019
3719	NZ_CP046004.1	Plasmid	219101	conjugative	PTU-HI1A	12	9	1	0	GCF_009671105.1	Escherichia coli	1919D3	SAMN13242782	2019
3720	NZ_CP046005.1	Plasmid	95543	non-mobilizable	PTU-Y	0	0	1	0	GCF_009671105.1	Escherichia coli	1919D3	SAMN13242782	2019
3721	NZ_CP018995.1	Chromosome	4708839	Chromosome	Chromosome	53	30	0	0	GCF_002012105.1	Escherichia coli	Ecol_AZ147	SAMN05511182	2012
3722	NZ_CP018994.1	Plasmid	154853	conjugative	PTU-FE	6	11	1	0	GCF_002012105.1	Escherichia coli	Ecol_AZ147	SAMN05511182	2012
3723	NZ_CP018993.1	Plasmid	116562	conjugative	PTU-I1	6	11	0	0	GCF_002012105.1	Escherichia coli	Ecol_AZ147	SAMN05511182	2012
3724	NZ_CP018992.1	Plasmid	110226	conjugative	PTU-FK	2	8	1	0	GCF_002012105.1	Escherichia coli	Ecol_AZ147	SAMN05511182	2012
3725	NZ_CP024245.1	Chromosome	4708118	Chromosome	Chromosome	52	25	0	0	GCF_002741475.1	Escherichia coli	B4103-1	SAMN07731009	1985
3726	NZ_CP024246.1	Plasmid	36948	mobilizable	-	0	1	0	0	GCF_002741475.1	Escherichia coli	B4103-1	SAMN07731009	1985
3727	NZ_CP024247.1	Plasmid	68864	conjugative	PTU-B/O/K/Z	5	1	0	0	GCF_002741475.1	Escherichia coli	B4103-1	SAMN07731009	1985
3728	NZ_CP024248.1	Plasmid	138289	non-mobilizable	-	0	28	1	0	GCF_002741475.1	Escherichia coli	B4103-1	SAMN07731009	1985
3729	NZ_CP040090.1	Chromosome	4707864	Chromosome	Chromosome	56	25	0	0	GCF_013393825.1	Escherichia coli	FT130	SAMN11547014	2017
3730	NZ_CP040091.1	Plasmid	52088	conjugative	PTU-?	5	7	0	0	GCF_013393825.1	Escherichia coli	FT130	SAMN11547014	2017
3731	NZ_CP040092.1	Plasmid	63136	non-mobilizable	-	4	7	1	0	GCF_013393825.1	Escherichia coli	FT130	SAMN11547014	2017
3732	NZ_CP041416.1	Chromosome	4706415	Chromosome	Chromosome	50	26	0	0	GCF_009949145.1	Escherichia coli	STEC711	SAMN12214770	2017
3733	NZ_CP041417.1	Plasmid	306181	non-mobilizable	-	3	0	0	0	GCF_009949145.1	Escherichia coli	STEC711	SAMN12214770	2017
3734	NZ_CP041418.1	Plasmid	3214	non-mobilizable	-	0	0	0	0	GCF_009949145.1	Escherichia coli	STEC711	SAMN12214770	2017
3735	NZ_CP041419.1	Plasmid	5892	mobilizable	PTU-E1	0	0	0	1	GCF_009949145.1	Escherichia coli	STEC711	SAMN12214770	2017
3736	NZ_CP041420.1	Plasmid	65701	conjugative	PTU-E68	0	1	0	0	GCF_009949145.1	Escherichia coli	STEC711	SAMN12214770	2017
3737	NZ_CP041421.1	Plasmid	82344	conjugative	PTU-FE	0	5	1	0	GCF_009949145.1	Escherichia coli	STEC711	SAMN12214770	2017
3738	NZ_CP029981.1	Chromosome	4703465	Chromosome	Chromosome	52	52	0	0	GCF_003290205.1	Escherichia coli	99-3165	SAMN06459520	NA
3739	NZ_CP029979.1	Plasmid	36564	conjugative	-	2	3	0	0	GCF_003290205.1	Escherichia coli	99-3165	SAMN06459520	NA
3740	NZ_CP029980.1	Plasmid	117740	conjugative	PTU-E38	0	23	0	0	GCF_003290205.1	Escherichia coli	99-3165	SAMN06459520	NA
3741	NZ_CP029982.1	Plasmid	71543	conjugative	PTU-E29	0	6	0	0	GCF_003290205.1	Escherichia coli	99-3165	SAMN06459520	NA
3742	NZ_CP054282.1	Chromosome	4702170	Chromosome	Chromosome	52	23	0	0	GCF_014169995.1	Escherichia coli	IDR1900005638-01-02	SAMN15086849	2019
3743	NZ_CP054284.1	Plasmid	34051	conjugative	PTU-N3	0	0	0	0	GCF_014169995.1	Escherichia coli	IDR1900005638-01-02	SAMN15086849	2019
3744	NZ_CP054283.1	Plasmid	43621	mobilizable	PTU-E8	2	4	0	0	GCF_014169995.1	Escherichia coli	IDR1900005638-01-02	SAMN15086849	2019
3745	NZ_CP023377.1	Chromosome	4697886	Chromosome	Chromosome	53	48	0	1	GCF_002310675.1	Escherichia coli	127	SAMN07618123	2002	Rop integration into chromosome mediated by IS26-IS26 TE
3746	NZ_CP023378.1	Plasmid	123289	conjugative	PTU-?	9	9	1	0	GCF_002310675.1	Escherichia coli	127	SAMN07618123	2002
3747	NZ_CP023379.1	Plasmid	39598	conjugative	PTU-X1	0	0	0	0	GCF_002310675.1	Escherichia coli	127	SAMN07618123	2002
3748	NZ_CP023380.1	Plasmid	43592	conjugative	PTU-X4	3	2	0	0	GCF_002310675.1	Escherichia coli	127	SAMN07618123	2002
3749	NZ_CP023381.1	Plasmid	91199	non-mobilizable	PTU-Y	0	0	1	0	GCF_002310675.1	Escherichia coli	127	SAMN07618123	2002
3750	NZ_CP023382.1	Plasmid	95720	conjugative	PTU-I1	1	5	0	0	GCF_002310675.1	Escherichia coli	127	SAMN07618123	2002
3751	NZ_CP050031.1	Chromosome	4697753	Chromosome	Chromosome	48	50	0	0	GCF_014075915.1	Escherichia coli	33-6	SAMN14278028	2019
3752	NZ_CP050032.1	Plasmid	30707	mobilizable	-	4	7	0	0	GCF_014075915.1	Escherichia coli	33-6	SAMN14278028	2019
3753	NZ_CP050033.1	Plasmid	4608	non-mobilizable	PTU-?	1	1	0	0	GCF_014075915.1	Escherichia coli	33-6	SAMN14278028	2019
3754	NZ_CP050034.1	Plasmid	3525	non-mobilizable	-	0	1	0	0	GCF_014075915.1	Escherichia coli	33-6	SAMN14278028	2019
3755	NZ_CP050035.1	Plasmid	2389	non-mobilizable	-	0	0	0	0	GCF_014075915.1	Escherichia coli	33-6	SAMN14278028	2019
3756	NZ_CP058656.1	Chromosome	4696162	Chromosome	Chromosome	54	30	0	0	GCF_013426095.1	Escherichia coli	WCHEC035125	SAMN09202771	2018
3757	NZ_CP058658.1	Plasmid	122305	non-mobilizable	-	3	16	1	0	GCF_013426095.1	Escherichia coli	WCHEC035125	SAMN09202771	2018
3758	NZ_CP058659.1	Plasmid	89623	non-mobilizable	PTU-E25	0	1	0	0	GCF_013426095.1	Escherichia coli	WCHEC035125	SAMN09202771	2018
3759	NZ_CP058660.1	Plasmid	2101	non-mobilizable	PTU-E47	0	0	0	0	GCF_013426095.1	Escherichia coli	WCHEC035125	SAMN09202771	2018
3760	NZ_CP058657.1	Plasmid	34321	conjugative	PTU-I1	1	1	0	0	GCF_013426095.1	Escherichia coli	WCHEC035125	SAMN09202771	2018
3761	NZ_CP029369.1	Chromosome	4695840	Chromosome	Chromosome	54	35	0	0	GCF_003268695.1	Escherichia coli	WCHEC035148	SAMN09202772	2018
3762	NZ_CP029365.1	Plasmid	89248	non-mobilizable	PTU-E25	0	1	0	0	GCF_003268695.1	Escherichia coli	WCHEC035148	SAMN09202772	2018
3763	NZ_CP029366.1	Plasmid	2101	non-mobilizable	PTU-E47	0	0	0	0	GCF_003268695.1	Escherichia coli	WCHEC035148	SAMN09202772	2018
3764	NZ_CP029367.1	Plasmid	34321	conjugative	PTU-I1	1	1	0	0	GCF_003268695.1	Escherichia coli	WCHEC035148	SAMN09202772	2018
3765	NZ_CP029368.1	Plasmid	122194	non-mobilizable	-	3	17	1	0	GCF_003268695.1	Escherichia coli	WCHEC035148	SAMN09202772	2018
3766	NZ_AP019675.1	Chromosome	4693292	Chromosome	Chromosome	56	34	0	0	GCF_009176965.1	Escherichia coli	GSH8M-2	SAMD00168435	2018
3767	NZ_AP019676.1	Plasmid	145389	conjugative	PTU-FE	6	10	1	0	GCF_009176965.1	Escherichia coli	GSH8M-2	SAMD00168435	2018
3768	NZ_AP019677.1	Plasmid	75556	conjugative	PTU-FE	1	5	0	0	GCF_009176965.1	Escherichia coli	GSH8M-2	SAMD00168435	2018
3769	NZ_AP019678.1	Plasmid	49365	conjugative	PTU-?	5	10	0	0	GCF_009176965.1	Escherichia coli	GSH8M-2	SAMD00168435	2018
3770	NZ_AP019679.1	Plasmid	46158	conjugative	PTU-X3	2	5	0	0	GCF_009176965.1	Escherichia coli	GSH8M-2	SAMD00168435	2018
3771	NZ_AP019680.1	Plasmid	3274	mobilizable	-	0	0	0	0	GCF_009176965.1	Escherichia coli	GSH8M-2	SAMD00168435	2018
3772	NZ_AP019681.1	Plasmid	3067	non-mobilizable	-	0	0	0	0	GCF_009176965.1	Escherichia coli	GSH8M-2	SAMD00168435	2018
3773	NZ_AP022245.1	Chromosome	4693292	Chromosome	Chromosome	56	34	0	0	GCF_014169695.1	Escherichia coli	WP8-S18-CRE-02	SAMD00194621	2018
3774	NZ_AP022246.1	Plasmid	145389	conjugative	PTU-?	6	10	1	0	GCF_014169695.1	Escherichia coli	WP8-S18-CRE-02	SAMD00194621	2018
3775	NZ_AP022247.1	Plasmid	75556	conjugative	PTU-FE	1	5	0	0	GCF_014169695.1	Escherichia coli	WP8-S18-CRE-02	SAMD00194621	2018
3776	NZ_AP022248.1	Plasmid	49365	conjugative	PTU-?	5	10	0	0	GCF_014169695.1	Escherichia coli	WP8-S18-CRE-02	SAMD00194621	2018
3777	NZ_AP022249.1	Plasmid	46158	conjugative	PTU-X3	2	5	0	0	GCF_014169695.1	Escherichia coli	WP8-S18-CRE-02	SAMD00194621	2018
3778	NZ_AP022250.1	Plasmid	3274	non-mobilizable	-	0	0	0	0	GCF_014169695.1	Escherichia coli	WP8-S18-CRE-02	SAMD00194621	2018
3779	NZ_AP022251.1	Plasmid	3067	non-mobilizable	-	0	0	0	0	GCF_014169695.1	Escherichia coli	WP8-S18-CRE-02	SAMD00194621	2018
3780	NZ_CP042934.2	Chromosome	4692707	Chromosome	Chromosome	55	25	0	0	GCF_008042015.2	Escherichia coli	42	SAMN12569951	2019
3781	NZ_CP042935.2	Plasmid	51479	conjugative	PTU-X3	2	4	0	0	GCF_008042015.2	Escherichia coli	42	SAMN12569951	2019
3782	NZ_CP042936.2	Plasmid	45674	conjugative	PTU-I1	1	1	0	0	GCF_008042015.2	Escherichia coli	42	SAMN12569951	2019
3783	NZ_CP058651.1	Chromosome	4692428	Chromosome	Chromosome	54	26	0	0	GCF_013426075.1	Escherichia coli	WCHEC035123	SAMN08932748	2018
3784	NZ_CP058653.1	Plasmid	154098	conjugative	-	4	18	1	0	GCF_013426075.1	Escherichia coli	WCHEC035123	SAMN08932748	2018
3785	NZ_CP058654.1	Plasmid	89623	non-mobilizable	PTU-E25	0	1	0	0	GCF_013426075.1	Escherichia coli	WCHEC035123	SAMN08932748	2018
3786	NZ_CP058655.1	Plasmid	2101	non-mobilizable	PTU-E47	0	0	0	0	GCF_013426075.1	Escherichia coli	WCHEC035123	SAMN08932748	2018
3787	NZ_CP058652.1	Plasmid	34321	conjugative	PTU-I1	1	1	0	0	GCF_013426075.1	Escherichia coli	WCHEC035123	SAMN08932748	2018
3788	NZ_CP019005.1	Chromosome	4690903	Chromosome	Chromosome	55	54	0	0	GCF_002012125.1	Escherichia coli	Ecol_AZ155	SAMN05511168	2013
3789	NZ_CP019002.1	Plasmid	112917	non-mobilizable	PTU-E16	0	3	1	0	GCF_002012125.1	Escherichia coli	Ecol_AZ155	SAMN05511168	2013
3790	NZ_CP019003.1	Plasmid	12602	mobilizable	-	0	1	0	0	GCF_002012125.1	Escherichia coli	Ecol_AZ155	SAMN05511168	2013
3791	NZ_CP019004.1	Plasmid	1597	non-mobilizable	PTU-E9	0	0	0	0	GCF_002012125.1	Escherichia coli	Ecol_AZ155	SAMN05511168	2013
3792	NZ_CP019001.1	Plasmid	272202	conjugative	-	14	23	0	0	GCF_002012125.1	Escherichia coli	Ecol_AZ155	SAMN05511168	2013
3793	NZ_CP029108.1	Chromosome	4688906	Chromosome	Chromosome	55	35	0	0	GCF_003073815.1	Escherichia coli	AR437	SAMN07291530	2018
3794	NZ_CP029103.1	Plasmid	89643	non-mobilizable	PTU-Y	0	0	1	0	GCF_003073815.1	Escherichia coli	AR437	SAMN07291530	2018
3795	NZ_CP029104.1	Plasmid	76919	conjugative	PTU-FE	2	4	0	0	GCF_003073815.1	Escherichia coli	AR437	SAMN07291530	2018
3796	NZ_CP029105.1	Plasmid	2101	non-mobilizable	PTU-E47	0	0	0	0	GCF_003073815.1	Escherichia coli	AR437	SAMN07291530	2018
3797	NZ_CP029106.1	Plasmid	1546	mobilizable	PTU-E9	0	0	0	0	GCF_003073815.1	Escherichia coli	AR437	SAMN07291530	2018
3798	NZ_CP029107.1	Plasmid	93435	non-mobilizable	-	5	17	1	0	GCF_003073815.1	Escherichia coli	AR437	SAMN07291530	2018
3799	NZ_CP050036.1	Chromosome	4688561	Chromosome	Chromosome	48	49	0	0	GCF_014075795.1	Escherichia coli	58-3	SAMN14278029	2019
3800	NZ_CP050037.1	Plasmid	44691	mobilizable	-	7	11	0	0	GCF_014075795.1	Escherichia coli	58-3	SAMN14278029	2019
3801	NZ_CP050038.1	Plasmid	3525	non-mobilizable	-	0	1	0	0	GCF_014075795.1	Escherichia coli	58-3	SAMN14278029	2019
3802	NZ_CP050039.1	Plasmid	2389	non-mobilizable	PTU-E76	0	0	0	0	GCF_014075795.1	Escherichia coli	58-3	SAMN14278029	2019
3803	NZ_CP034966.1	Chromosome	4686461	Chromosome	Chromosome	55	30	0	0	GCF_002164865.2	Escherichia coli	WCHEC020032	SAMN06909180	2017
3804	NZ_CP034959.1	Plasmid	90842	non-mobilizable	PTU-Y	0	1	1	0	GCF_002164865.2	Escherichia coli	WCHEC020032	SAMN06909180	2017
3805	NZ_CP034960.1	Plasmid	5167	mobilizable	PTU-E7	0	0	0	0	GCF_002164865.2	Escherichia coli	WCHEC020032	SAMN06909180	2017
3806	NZ_CP034961.1	Plasmid	2101	non-mobilizable	PTU-E47	0	0	0	0	GCF_002164865.2	Escherichia coli	WCHEC020032	SAMN06909180	2017
3807	NZ_CP034962.1	Plasmid	2058	non-mobilizable	-	0	0	0	0	GCF_002164865.2	Escherichia coli	WCHEC020032	SAMN06909180	2017
3808	NZ_CP034963.1	Plasmid	38448	conjugative	-	1	1	0	0	GCF_002164865.2	Escherichia coli	WCHEC020032	SAMN06909180	2017
3809	NZ_CP034964.1	Plasmid	87704	conjugative	PTU-FE	8	8	0	0	GCF_002164865.2	Escherichia coli	WCHEC020032	SAMN06909180	2017
3810	NZ_CP034965.1	Plasmid	46161	conjugative	PTU-X3	2	5	0	0	GCF_002164865.2	Escherichia coli	WCHEC020032	SAMN06909180	2017
3811	NZ_CP047658.1	Chromosome	4684883	Chromosome	Chromosome	56	28	0	0	GCF_009909465.1	Escherichia coli	LD39-1	SAMN13829544	2018
3812	NZ_CP047660.1	Plasmid	134831	conjugative	-	0	12	1	0	GCF_009909465.1	Escherichia coli	LD39-1	SAMN13829544	2018
3813	NZ_CP047661.1	Plasmid	6938	non-mobilizable	-	0	0	0	0	GCF_009909465.1	Escherichia coli	LD39-1	SAMN13829544	2018
3814	NZ_CP047659.1	Plasmid	251000	conjugative	PTU-HI2	15	21	2	0	GCF_009909465.1	Escherichia coli	LD39-1	SAMN13829544	2018
3815	NZ_CP058948.1	Chromosome	4682503	Chromosome	Chromosome	53	45	0	0	GCF_013423805.1	Escherichia coli	SY3626C5	SAMN15500044	2020
3816	NZ_CP058950.1	Plasmid	124445	conjugative	-	11	12	1	0	GCF_013423805.1	Escherichia coli	SY3626C5	SAMN15500044	2020
3817	NZ_CP058949.1	Plasmid	229493	conjugative	PTU-HI1A	6	10	1	0	GCF_013423805.1	Escherichia coli	SY3626C5	SAMN15500044	2020
3818	NZ_CP062868.1	Chromosome	4681154	Chromosome	Chromosome	56	39	0	0	GCF_015571835.1	Escherichia coli	Res13-Lact-PEB01-20	SAMN16304193	2017
3819	NZ_CP062869.1	Plasmid	112549	conjugative	PTU-I1	4	8	0	0	GCF_015571835.1	Escherichia coli	Res13-Lact-PEB01-20	SAMN16304193	2017
3820	NZ_CP062870.1	Plasmid	162467	conjugative	PTU-FE	1	12	1	0	GCF_015571835.1	Escherichia coli	Res13-Lact-PEB01-20	SAMN16304193	2017
3821	NZ_CP059723.1	Chromosome	4678104	Chromosome	Chromosome	60	27	0	0	GCF_014117405.1	Escherichia coli	BUCT2930	SAMN15595090	2020
3822	NZ_CP059722.1	Plasmid	218262	conjugative	PTU-HI2	7	11	2	0	GCF_014117405.1	Escherichia coli	BUCT2930	SAMN15595090	2020
3823	NZ_CP059718.1	Plasmid	73818	conjugative	PTU-FE	6	2	0	0	GCF_014117405.1	Escherichia coli	BUCT2930	SAMN15595090	2020
3824	NZ_CP059721.1	Plasmid	6658	mobilizable	PTU-E1	0	0	0	1	GCF_014117405.1	Escherichia coli	BUCT2930	SAMN15595090	2020
3825	NZ_CP059719.1	Plasmid	3172	mobilizable	PTU-E1	0	0	0	1	GCF_014117405.1	Escherichia coli	BUCT2930	SAMN15595090	2020
3826	NZ_CP059717.1	Plasmid	2345	mobilizable	-	0	0	0	0	GCF_014117405.1	Escherichia coli	BUCT2930	SAMN15595090	2020
3827	NZ_CP059720.1	Plasmid	1506	non-mobilizable	PTU-E9	0	0	0	0	GCF_014117405.1	Escherichia coli	BUCT2930	SAMN15595090	2020
3828	NZ_CP023371.1	Chromosome	4677088	Chromosome	Chromosome	52	44	0	0	GCF_002310735.1	Escherichia coli	1283	SAMN07618124	2002
3829	NZ_CP023372.1	Plasmid	109207	conjugative	PTU-?	1	10	1	0	GCF_002310735.1	Escherichia coli	1283	SAMN07618124	2002
3830	NZ_CP023374.1	Plasmid	3173	mobilizable	PTU-E1	0	0	0	1	GCF_002310735.1	Escherichia coli	1283	SAMN07618124	2002
3831	NZ_CP023373.1	Plasmid	31364	conjugative	PTU-X4	0	0	0	0	GCF_002310735.1	Escherichia coli	1283	SAMN07618124	2002
3832	NZ_CP023375.1	Plasmid	6800	mobilizable	PTU-E52	3	0	0	0	GCF_002310735.1	Escherichia coli	1283	SAMN07618124	2002
3833	NZ_CP023376.1	Plasmid	92420	conjugative	PTU-I1	1	2	0	0	GCF_002310735.1	Escherichia coli	1283	SAMN07618124	2002
3834	NZ_CP032986.1	Chromosome	4677021	Chromosome	Chromosome	56	41	0	0	GCF_003667385.1	Escherichia coli	BE2-5	SAMN10230268	2015
3835	NZ_CP032988.1	Plasmid	84688	mobilizable	PTU-E56	9	13	0	0	GCF_003667385.1	Escherichia coli	BE2-5	SAMN10230268	2015
3836	NZ_CP032987.1	Plasmid	51622	conjugative	PTU-?	1	2	0	0	GCF_003667385.1	Escherichia coli	BE2-5	SAMN10230268	2015
3837	NZ_CP061530.1	Chromosome	4669945	Chromosome	Chromosome	51	45	0	0	GCF_014705965.1	Escherichia coli	WEM25	SAMN15743069	2018
3838	NZ_CP061531.1	Plasmid	108197	non-mobilizable	PTU-E16	0	1	1	0	GCF_014705965.1	Escherichia coli	WEM25	SAMN15743069	2018
3839	NZ_CP061532.1	Plasmid	85479	mobilizable	PTU-E80	0	6	1	0	GCF_014705965.1	Escherichia coli	WEM25	SAMN15743069	2018
3840	NZ_CP061533.1	Plasmid	6076	mobilizable	PTU-E7	0	0	0	0	GCF_014705965.1	Escherichia coli	WEM25	SAMN15743069	2018
3841	NZ_CP061534.1	Plasmid	5463	mobilizable	PTU-E7	0	0	0	0	GCF_014705965.1	Escherichia coli	WEM25	SAMN15743069	2018
3842	NZ_CP019213.3	Chromosome	4669790	Chromosome	Chromosome	59	48	0	0	GCF_001969285.3	Escherichia coli	WCHEC050613	SAMN06197014	2015
3843	NZ_CP019216.3	Plasmid	78444	non-mobilizable	PTU-E49	0	7	1	0	GCF_001969285.3	Escherichia coli	WCHEC050613	SAMN06197014	2015
3844	NZ_CP028466.1	Plasmid	3398	mobilizable	-	0	0	0	0	GCF_001969285.3	Escherichia coli	WCHEC050613	SAMN06197014	2015
3845	NZ_CP028467.2	Plasmid	1532	non-mobilizable	-	0	0	0	0	GCF_001969285.3	Escherichia coli	WCHEC050613	SAMN06197014	2015
3846	NZ_CP019215.2	Plasmid	84615	conjugative	PTU-I1	0	1	0	0	GCF_001969285.3	Escherichia coli	WCHEC050613	SAMN06197014	2015
3847	NZ_CP019214.3	Plasmid	289260	conjugative	PTU-HI2	14	27	2	0	GCF_001969285.3	Escherichia coli	WCHEC050613	SAMN06197014	2015
3848	NZ_CP046009.1	Chromosome	4669207	Chromosome	Chromosome	55	64	0	0	GCF_009671125.1	Escherichia coli	1919D62	SAMN13242790	2019
3849	NZ_CP046007.1	Plasmid	186058	conjugative	PTU-HI1A	6	5	1	0	GCF_009671125.1	Escherichia coli	1919D62	SAMN13242790	2019
3850	NZ_CP046008.1	Plasmid	114129	non-mobilizable	-	0	3	1	0	GCF_009671125.1	Escherichia coli	1919D62	SAMN13242790	2019
3851	NZ_CP043199.1	Chromosome	4668071	Chromosome	Chromosome	54	47	0	0	GCF_008124285.1	Escherichia coli	PG20180060	SAMN12603263	2018
3852	NZ_CP043200.1	Plasmid	64997	conjugative	PTU-I2	1	1	0	0	GCF_008124285.1	Escherichia coli	PG20180060	SAMN12603263	2018
3853	NZ_AP022295.1	Chromosome	4665448	Chromosome	Chromosome	52	21	0	0	GCF_014169895.1	Escherichia coli	BEC1-S17-ESBL-07	SAMD00194704	NA
3854	NZ_AP022296.1	Plasmid	105884	conjugative	PTU-B/O/K/Z	2	6	0	0	GCF_014169895.1	Escherichia coli	BEC1-S17-ESBL-07	SAMD00194704	NA
3855	NZ_AP022297.1	Plasmid	3372	mobilizable	PTU-E1	0	0	0	1	GCF_014169895.1	Escherichia coli	BEC1-S17-ESBL-07	SAMD00194704	NA
3856	NZ_CP041422.1	Chromosome	4665377	Chromosome	Chromosome	51	16	0	0	GCF_009949705.1	Escherichia coli	STEC409	SAMN12214769	2013
3857	NZ_CP041423.1	Plasmid	110902	non-mobilizable	PTU-E16	0	0	1	0	GCF_009949705.1	Escherichia coli	STEC409	SAMN12214769	2013
3858	NZ_CP041424.1	Plasmid	81110	conjugative	PTU-FE	0	1	0	0	GCF_009949705.1	Escherichia coli	STEC409	SAMN12214769	2013
3859	NZ_CP010231.1	Chromosome	4664102	Chromosome	Chromosome	55	29	0	0	GCF_001901365.1	Escherichia coli	S30	SAMN03252453	2014
3860	NZ_CP010232.1	Plasmid	155425	conjugative	PTU-FE	12	11	1	0	GCF_001901365.1	Escherichia coli	S30	SAMN03252453	2014
3861	NZ_CP010233.1	Plasmid	136060	conjugative	PTU-I1	8	6	0	0	GCF_001901365.1	Escherichia coli	S30	SAMN03252453	2014
3862	NZ_CP010234.1	Plasmid	117266	mobilizable	PTU-E49	0	13	1	0	GCF_001901365.1	Escherichia coli	S30	SAMN03252453	2014
3863	NZ_CP041452.1	Chromosome	4662393	Chromosome	Chromosome	52	31	0	0	GCF_008807295.1	Escherichia coli	YPE3	SAMN12233487	2019
3864	NZ_CP041451.1	Plasmid	114322	non-mobilizable	PTU-E16	0	0	1	0	GCF_008807295.1	Escherichia coli	YPE3	SAMN12233487	2019
3865	NZ_CP041453.1	Plasmid	92973	non-mobilizable	-	6	15	1	0	GCF_008807295.1	Escherichia coli	YPE3	SAMN12233487	2019
3866	NZ_CP041450.1	Plasmid	4072	mobilizable	PTU-E10	0	0	0	0	GCF_008807295.1	Escherichia coli	YPE3	SAMN12233487	2019
3867	NZ_CP041284.1	Chromosome	4659816	Chromosome	Chromosome	52	30	0	0	GCF_012278675.1	Escherichia coli	54	SAMN12158158	2018
3868	NZ_CP041285.1	Plasmid	4145	non-mobilizable	-	0	0	0	0	GCF_012278675.1	Escherichia coli	54	SAMN12158158	2018
3869	NZ_CP041283.1	Plasmid	4072	mobilizable	PTU-E10	0	0	0	0	GCF_012278675.1	Escherichia coli	54	SAMN12158158	2018
3870	NZ_CP041286.1	Plasmid	102347	non-mobilizable	-	9	19	1	0	GCF_012278675.1	Escherichia coli	54	SAMN12158158	2018
3871	NZ_CP047461.1	Chromosome	4659400	Chromosome	Chromosome	53	49	0	0	GCF_011045895.1	Escherichia coli	ZF34	SAMN13743100	2018
3872	NZ_CP047465.1	Plasmid	1749	non-mobilizable	-	0	0	0	0	GCF_011045895.1	Escherichia coli	ZF34	SAMN13743100	2018
3873	NZ_CP047464.1	Plasmid	2028	mobilizable	-	0	0	0	0	GCF_011045895.1	Escherichia coli	ZF34	SAMN13743100	2018
3874	NZ_CP047463.1	Plasmid	4145	non-mobilizable	PTU-?	0	0	0	0	GCF_011045895.1	Escherichia coli	ZF34	SAMN13743100	2018
3875	NZ_CP047462.1	Plasmid	7542	mobilizable	PTU-E3	0	0	0	0	GCF_011045895.1	Escherichia coli	ZF34	SAMN13743100	2018
3876	NZ_CP047466.1	Plasmid	114813	mobilizable	-	12	15	1	0	GCF_011045895.1	Escherichia coli	ZF34	SAMN13743100	2018
3877	NZ_CP019259.1	Chromosome	4658762	Chromosome	Chromosome	56	31	0	0	GCF_002951775.1	Escherichia coli	13C1065T	SAMN06219550	2013
3878	NZ_CP019260.1	Plasmid	251286	conjugative	PTU-HI2	12	12	2	0	GCF_002951775.1	Escherichia coli	13C1065T	SAMN06219550	2013
3879	NZ_CP019261.1	Plasmid	138610	conjugative	-	16	17	1	0	GCF_002951775.1	Escherichia coli	13C1065T	SAMN06219550	2013
3880	NZ_CP019262.1	Plasmid	149653	mobilizable	PTU-E49	11	14	1	0	GCF_002951775.1	Escherichia coli	13C1065T	SAMN06219550	2013
3881	NZ_CP019263.1	Plasmid	24727	non-mobilizable	PTU-E49	0	1	0	0	GCF_002951775.1	Escherichia coli	13C1065T	SAMN06219550	2013
3882	NZ_CP019264.1	Plasmid	82265	conjugative	PTU-I2	2	2	0	0	GCF_002951775.1	Escherichia coli	13C1065T	SAMN06219550	2013
3883	NZ_CP019265.1	Plasmid	54741	mobilizable	PTU-E14	0	0	0	10	GCF_002951775.1	Escherichia coli	13C1065T	SAMN06219550	2013	10 whole plasmid duplication (multimer)
3884	NZ_CP019266.1	Plasmid	18287	non-mobilizable	-	0	0	0	0	GCF_002951775.1	Escherichia coli	13C1065T	SAMN06219550	2013
3885	NZ_CP047455.1	Chromosome	4658723	Chromosome	Chromosome	53	49	0	0	GCF_011045875.1	Escherichia coli	ZF31	SAMN13742197	2018
3886	NZ_CP047459.1	Plasmid	1749	non-mobilizable	-	0	0	0	0	GCF_011045875.1	Escherichia coli	ZF31	SAMN13742197	2018
3887	NZ_CP047458.1	Plasmid	2028	mobilizable	-	0	0	0	0	GCF_011045875.1	Escherichia coli	ZF31	SAMN13742197	2018
3888	NZ_CP047457.1	Plasmid	4145	non-mobilizable	PTU-?	0	0	0	0	GCF_011045875.1	Escherichia coli	ZF31	SAMN13742197	2018
3889	NZ_CP047456.1	Plasmid	7542	mobilizable	PTU-E3	0	0	0	0	GCF_011045875.1	Escherichia coli	ZF31	SAMN13742197	2018
3890	NZ_CP047460.1	Plasmid	118248	mobilizable	-	13	13	1	0	GCF_011045875.1	Escherichia coli	ZF31	SAMN13742197	2018
3891	NZ_CP020055.1	Chromosome	4658583	Chromosome	Chromosome	54	35	0	0	GCF_002056145.1	Escherichia coli	AR_0069	SAMN04014910	2017
3892	NZ_CP020056.1	Plasmid	136975	conjugative	PTU-C	6	4	0	0	GCF_002056145.1	Escherichia coli	AR_0069	SAMN04014910	2017
3893	NZ_CP020057.1	Plasmid	31196	non-mobilizable	-	6	4	0	0	GCF_002056145.1	Escherichia coli	AR_0069	SAMN04014910	2017
3894	NZ_CP043193.1	Chromosome	4656756	Chromosome	Chromosome	53	46	0	0	GCF_008124205.1	Escherichia coli	PG20180063	SAMN12603266	2018
3895	NZ_CP043194.1	Plasmid	64997	conjugative	PTU-I2	1	1	0	0	GCF_008124205.1	Escherichia coli	PG20180063	SAMN12603266	2018
3896	NZ_CP043183.1	Chromosome	4656755	Chromosome	Chromosome	53	46	0	0	GCF_008124125.1	Escherichia coli	PG20180172	SAMN12603271	2019
3897	NZ_CP043184.1	Plasmid	43125	conjugative	PTU-N1	1	2	0	0	GCF_008124125.1	Escherichia coli	PG20180172	SAMN12603271	2019
3898	NZ_CP043191.1	Chromosome	4656753	Chromosome	Chromosome	53	46	0	0	GCF_008124185.1	Escherichia coli	PG20180173	SAMN12603267	2019
3899	NZ_CP043192.1	Plasmid	165649	conjugative	PTU-C	11	16	0	0	GCF_008124185.1	Escherichia coli	PG20180173	SAMN12603267	2019
3900	NZ_CP043203.1	Chromosome	4656753	Chromosome	Chromosome	53	46	0	0	GCF_008124325.1	Escherichia coli	PG20180058	SAMN12603261	2018
3901	NZ_CP043204.1	Plasmid	64415	conjugative	PTU-I2	1	1	0	0	GCF_008124325.1	Escherichia coli	PG20180058	SAMN12603261	2018
3902	NZ_CP043187.1	Chromosome	4656750	Chromosome	Chromosome	53	46	0	0	GCF_008124145.1	Escherichia coli	PG20180170	SAMN12603269	2019
3903	NZ_CP043188.1	Plasmid	42596	conjugative	PTU-N1	1	2	0	0	GCF_008124145.1	Escherichia coli	PG20180170	SAMN12603269	2019
3904	NZ_CP043195.1	Chromosome	4656685	Chromosome	Chromosome	53	46	0	0	GCF_008124225.1	Escherichia coli	PG20180062	SAMN12603265	2018
3905	NZ_CP043196.1	Plasmid	64786	conjugative	PTU-I2	1	1	0	0	GCF_008124225.1	Escherichia coli	PG20180062	SAMN12603265	2018
3906	NZ_CP043189.1	Chromosome	4656553	Chromosome	Chromosome	53	46	0	0	GCF_008124165.1	Escherichia coli	PG20180175	SAMN12603268	2019
3907	NZ_CP043190.1	Plasmid	165649	conjugative	PTU-C	11	16	0	0	GCF_008124165.1	Escherichia coli	PG20180175	SAMN12603268	2019
3908	NZ_CP043201.1	Chromosome	4656146	Chromosome	Chromosome	53	46	0	0	GCF_008124265.1	Escherichia coli	PG20180059	SAMN12603262	2018
3909	NZ_CP043202.1	Plasmid	64997	conjugative	PTU-I2	1	1	0	0	GCF_008124265.1	Escherichia coli	PG20180059	SAMN12603262	2018
3910	NZ_CP062889.1	Chromosome	4647142	Chromosome	Chromosome	54	29	0	0	GCF_015571795.1	Escherichia coli	Res13-Lact-ER07-18	SAMN16304150	2017
3911	NZ_CP062890.1	Plasmid	89847	non-mobilizable	PTU-Y	0	0	1	0	GCF_015571795.1	Escherichia coli	Res13-Lact-ER07-18	SAMN16304150	2017
3912	NZ_CP062891.1	Plasmid	4715	mobilizable	PTU-E58	0	0	0	1	GCF_015571795.1	Escherichia coli	Res13-Lact-ER07-18	SAMN16304150	2017
3913	NZ_CP062892.1	Plasmid	109586	conjugative	PTU-I1	4	5	0	0	GCF_015571795.1	Escherichia coli	Res13-Lact-ER07-18	SAMN16304150	2017
3914	NZ_CP062893.1	Plasmid	99946	mobilizable	PTU-FE	0	5	1	0	GCF_015571795.1	Escherichia coli	Res13-Lact-ER07-18	SAMN16304150	2017
3915	NZ_CP062894.1	Plasmid	4286	mobilizable	PTU-E58	0	0	0	1	GCF_015571795.1	Escherichia coli	Res13-Lact-ER07-18	SAMN16304150	2017
3916	NZ_CP024147.1	Chromosome	4639454	Chromosome	Chromosome	51	33	0	0	GCF_002854065.1	Escherichia coli	14EC033	SAMN07807403	2014
3917	NZ_CP024148.1	Plasmid	62585	conjugative	PTU-I2	1	1	0	0	GCF_002854065.1	Escherichia coli	14EC033	SAMN07807403	2014
3918	NZ_CP024149.1	Plasmid	33301	conjugative	PTU-X4	1	1	0	0	GCF_002854065.1	Escherichia coli	14EC033	SAMN07807403	2014
3919	NZ_CP024150.1	Plasmid	108710	conjugative	-	0	6	0	0	GCF_002854065.1	Escherichia coli	14EC033	SAMN07807403	2014
3920	NZ_CP024151.1	Plasmid	97858	conjugative	PTU-FE	0	7	1	0	GCF_002854065.1	Escherichia coli	14EC033	SAMN07807403	2014
3921	NZ_CP024152.1	Plasmid	87351	conjugative	PTU-I1	0	1	0	0	GCF_002854065.1	Escherichia coli	14EC033	SAMN07807403	2014
3922	NZ_CP024153.1	Plasmid	98181	non-mobilizable	-	13	13	1	0	GCF_002854065.1	Escherichia coli	14EC033	SAMN07807403	2014
3923	NZ_CP024154.1	Plasmid	84404	conjugative	PTU-B/O/K/Z	0	1	0	0	GCF_002854065.1	Escherichia coli	14EC033	SAMN07807403	2014
3924	NZ_CP046716.1	Chromosome	4639361	Chromosome	Chromosome	57	49	0	0	GCF_011492985.1	Escherichia coli	T16R	SAMN13530296	2019
3925	NZ_CP046717.1	Plasmid	190391	conjugative	PTU-HI1A	6	8	1	0	GCF_011492985.1	Escherichia coli	T16R	SAMN13530296	2019
3926	NZ_CP046718.1	Plasmid	172892	conjugative	PTU-?	13	15	1	0	GCF_011492985.1	Escherichia coli	T16R	SAMN13530296	2019
3927	NZ_CP046719.1	Plasmid	33309	conjugative	PTU-X4	1	1	0	0	GCF_011492985.1	Escherichia coli	T16R	SAMN13530296	2019
3928	NZ_CP032992.1	Chromosome	4638901	Chromosome	Chromosome	61	50	0	0	GCF_003667425.1	Escherichia coli	W5-6	SAMN10230266	2015
3929	NZ_CP032994.1	Plasmid	44779	conjugative	PTU-X1	1	2	0	0	GCF_003667425.1	Escherichia coli	W5-6	SAMN10230266	2015
3930	NZ_CP032995.1	Plasmid	72717	non-mobilizable	-	1	6	1	0	GCF_003667425.1	Escherichia coli	W5-6	SAMN10230266	2015
3931	NZ_CP032993.1	Plasmid	241043	conjugative	PTU-HI2	15	18	2	0	GCF_003667425.1	Escherichia coli	W5-6	SAMN10230266	2015
3932	NZ_CP010152.1	Chromosome	4637555	Chromosome	Chromosome	50	33	0	0	GCF_001900715.1	Escherichia coli	D9	SAMN03252427	2014
3933	NZ_CP010153.1	Plasmid	114159	non-mobilizable	PTU-E16	0	0	1	0	GCF_001900715.1	Escherichia coli	D9	SAMN03252427	2014
3934	NZ_CP010154.1	Plasmid	78557	mobilizable	-	9	12	1	0	GCF_001900715.1	Escherichia coli	D9	SAMN03252427	2014
3935	NZ_CP010155.1	Plasmid	39406	conjugative	PTU-?	3	6	0	0	GCF_001900715.1	Escherichia coli	D9	SAMN03252427	2014
3936	NZ_CP010156.1	Plasmid	4600	non-mobilizable	-	0	0	0	0	GCF_001900715.1	Escherichia coli	D9	SAMN03252427	2014
3937	NZ_CP062853.1	Chromosome	4629471	Chromosome	Chromosome	54	41	0	0	GCF_015571695.1	Escherichia coli	Res13-Lact-PEB20-37-A	SAMN16304211	2017
3938	NZ_CP062854.1	Plasmid	107422	non-mobilizable	PTU-E16	0	0	1	0	GCF_015571695.1	Escherichia coli	Res13-Lact-PEB20-37-A	SAMN16304211	2017
3939	NZ_CP062851.1	Chromosome	4629466	Chromosome	Chromosome	54	41	0	0	GCF_015571675.1	Escherichia coli	Res13-Lact-PEB21-38-A	SAMN16304212	2017
3940	NZ_CP062852.1	Plasmid	107422	non-mobilizable	PTU-E16	0	0	1	0	GCF_015571675.1	Escherichia coli	Res13-Lact-PEB21-38-A	SAMN16304212	2017
3941	NZ_CP027140.1	Chromosome	4625479	Chromosome	Chromosome	53	39	0	0	GCF_002968715.1	Escherichia coli	AR_0369	SAMN07291512	2014
3942	NZ_CP027137.1	Plasmid	49534	conjugative	PTU-N2/3	0	2	0	0	GCF_002968715.1	Escherichia coli	AR_0369	SAMN07291512	2014
3943	NZ_CP027138.1	Plasmid	90735	conjugative	PTU-X1	8	5	0	0	GCF_002968715.1	Escherichia coli	AR_0369	SAMN07291512	2014
3944	NZ_CP027135.1	Plasmid	151026	conjugative	PTU-I1	5	8	1	0	GCF_002968715.1	Escherichia coli	AR_0369	SAMN07291512	2014
3945	NZ_CP027136.1	Plasmid	1690	mobilizable	-	0	0	0	0	GCF_002968715.1	Escherichia coli	AR_0369	SAMN07291512	2014
3946	NZ_CP027139.1	Plasmid	1197	non-mobilizable	PTU-E9	0	0	0	0	GCF_002968715.1	Escherichia coli	AR_0369	SAMN07291512	2014
3947	NZ_CP059283.1	Chromosome	4625124	Chromosome	Chromosome	52	51	0	0	GCF_013694345.1	Escherichia coli	SY3626_hybrid	SAMN15543098	2020
3948	NZ_CP059285.1	Plasmid	124445	conjugative	-	11	12	1	0	GCF_013694345.1	Escherichia coli	SY3626_hybrid	SAMN15543098	2020
3949	NZ_CP059284.1	Plasmid	190381	conjugative	PTU-HI1A	6	5	1	0	GCF_013694345.1	Escherichia coli	SY3626_hybrid	SAMN15543098	2020
3950	NZ_CP059287.1	Plasmid	37774	conjugative	PTU-N3	0	4	0	0	GCF_013694345.1	Escherichia coli	SY3626_hybrid	SAMN15543098	2020
3951	NZ_CP059286.1	Plasmid	46161	conjugative	PTU-X3	2	5	0	0	GCF_013694345.1	Escherichia coli	SY3626_hybrid	SAMN15543098	2020
3952	NZ_CP033096.1	Chromosome	4623817	Chromosome	Chromosome	51	62	0	0	GCF_003691425.1	Escherichia coli	CP53	SAMN10250173	2016
3953	NZ_CP033097.1	Plasmid	113610	non-mobilizable	PTU-E16	0	1	1	0	GCF_003691425.1	Escherichia coli	CP53	SAMN10250173	2016
3954	NZ_CP033093.1	Plasmid	38797	non-mobilizable	-	3	4	0	0	GCF_003691425.1	Escherichia coli	CP53	SAMN10250173	2016
3955	NZ_CP033095.1	Plasmid	92168	non-mobilizable	-	11	15	1	0	GCF_003691425.1	Escherichia coli	CP53	SAMN10250173	2016
3956	NZ_CP033094.1	Plasmid	231859	conjugative	PTU-HI1A	15	20	1	0	GCF_003691425.1	Escherichia coli	CP53	SAMN10250173	2016
3957	NZ_CP048821.1	Chromosome	4622863	Chromosome	Chromosome	54	32	0	0	GCF_016446335.1	Escherichia coli	QEC11-421	SAMN14049568	2011
3958	NZ_CP048822.1	Plasmid	137410	conjugative	PTU-FE	4	8	1	0	GCF_016446335.1	Escherichia coli	QEC11-421	SAMN14049568	2011
3959	NZ_CP048823.1	Plasmid	115329	non-mobilizable	PTU-Y	4	7	1	0	GCF_016446335.1	Escherichia coli	QEC11-421	SAMN14049568	2011
3960	NZ_CP048824.1	Plasmid	110687	conjugative	PTU-I1	2	2	0	0	GCF_016446335.1	Escherichia coli	QEC11-421	SAMN14049568	2011
3961	NZ_CP048825.1	Plasmid	64916	conjugative	PTU-N1	7	8	0	0	GCF_016446335.1	Escherichia coli	QEC11-421	SAMN14049568	2011
3962	NZ_CP048826.1	Plasmid	33309	conjugative	PTU-X4	1	1	0	0	GCF_016446335.1	Escherichia coli	QEC11-421	SAMN14049568	2011
3963	NZ_CP058355.1	Chromosome	4618346	Chromosome	Chromosome	53	28	0	0	GCF_013391825.1	Escherichia coli	AMSCJX03	SAMN15394022	2012
3964	NZ_CP058356.1	Plasmid	112466	non-mobilizable	PTU-E16	0	1	1	0	GCF_013391825.1	Escherichia coli	AMSCJX03	SAMN15394022	2012
3965	NZ_CP058357.1	Plasmid	88999	conjugative	PTU-FE	2	3	0	0	GCF_013391825.1	Escherichia coli	AMSCJX03	SAMN15394022	2012
3966	NZ_CP043209.1	Chromosome	4615351	Chromosome	Chromosome	52	46	0	0	GCF_008124365.1	Escherichia coli	PG20180052	SAMN12603258	2018
3967	NZ_CP043210.1	Plasmid	64997	conjugative	PTU-I2	1	1	0	0	GCF_008124365.1	Escherichia coli	PG20180052	SAMN12603258	2018
3968	NZ_CP043205.1	Chromosome	4615343	Chromosome	Chromosome	52	46	0	0	GCF_008124305.1	Escherichia coli	PG20180054	SAMN12603260	2018
3969	NZ_CP043206.1	Plasmid	64997	conjugative	PTU-I2	1	1	0	0	GCF_008124305.1	Escherichia coli	PG20180054	SAMN12603260	2018
3970	NZ_CP043207.1	Chromosome	4615322	Chromosome	Chromosome	52	46	0	0	GCF_008124345.1	Escherichia coli	PG20180053	SAMN12603259	2018
3971	NZ_CP043208.1	Plasmid	64997	conjugative	PTU-I2	1	1	0	0	GCF_008124345.1	Escherichia coli	PG20180053	SAMN12603259	2018
3972	NZ_CP043211.1	Chromosome	4615313	Chromosome	Chromosome	52	46	0	0	GCF_008124385.1	Escherichia coli	PG20180050	SAMN12603257	2018
3973	NZ_CP043212.1	Plasmid	64997	conjugative	PTU-I2	1	1	0	0	GCF_008124385.1	Escherichia coli	PG20180050	SAMN12603257	2018
3974	NZ_CP051716.1	Chromosome	4612174	Chromosome	Chromosome	53	36	0	0	GCF_012934575.1	Escherichia coli	SCU-118	SAMN14609779	2015
3975	NZ_CP051717.1	Plasmid	85236	non-mobilizable	PTU-?	10	13	1	0	GCF_012934575.1	Escherichia coli	SCU-118	SAMN14609779	2015
3976	NZ_CP051718.1	Plasmid	4727	mobilizable	PTU-E58	0	0	0	1	GCF_012934575.1	Escherichia coli	SCU-118	SAMN14609779	2015
3977	NZ_CP049353.1	Chromosome	4606706	Chromosome	Chromosome	53	24	0	0	GCF_011492885.1	Escherichia coli	T28R	SAMN14238615	2019
3978	NZ_CP049354.1	Plasmid	193098	conjugative	PTU-HI1A	6	11	1	0	GCF_011492885.1	Escherichia coli	T28R	SAMN14238615	2019
3979	NZ_CP049355.1	Plasmid	161057	conjugative	PTU-FE	11	19	1	0	GCF_011492885.1	Escherichia coli	T28R	SAMN14238615	2019
3980	NZ_CP049356.1	Plasmid	65023	conjugative	PTU-I2	2	2	0	0	GCF_011492885.1	Escherichia coli	T28R	SAMN14238615	2019
3981	NZ_CP006636.1	Chromosome	4603777	Chromosome	Chromosome	55	64	0	0	GCF_001029125.1	Escherichia coli	PCN061	SAMN03765122	NA
3982	NZ_CP006637.1	Plasmid	2014	non-mobilizable	-	0	0	0	0	GCF_001029125.1	Escherichia coli	PCN061	SAMN03765122	NA
3983	NZ_CP006638.1	Plasmid	5754	mobilizable	PTU-E3	0	0	0	0	GCF_001029125.1	Escherichia coli	PCN061	SAMN03765122	NA
3984	NZ_CP006639.1	Plasmid	6222	mobilizable	PTU-E63	3	1	0	0	GCF_001029125.1	Escherichia coli	PCN061	SAMN03765122	NA
3985	NZ_CP006640.1	Plasmid	34692	conjugative	PTU-N3	0	0	0	0	GCF_001029125.1	Escherichia coli	PCN061	SAMN03765122	NA
3986	NZ_CP006641.1	Plasmid	103644	conjugative	PTU-I1	1	7	0	0	GCF_001029125.1	Escherichia coli	PCN061	SAMN03765122	NA
3987	NZ_CP006642.1	Plasmid	145722	conjugative	PTU-E50	6	19	1	0	GCF_001029125.1	Escherichia coli	PCN061	SAMN03765122	NA
3988	NZ_CP040927.1	Chromosome	4595444	Chromosome	Chromosome	53	38	0	0	GCF_008080655.1	Escherichia coli	YY76-1	SAMN11967557	2018
3989	NZ_CP040928.1	Plasmid	163111	conjugative	-	17	18	2	0	GCF_008080655.1	Escherichia coli	YY76-1	SAMN11967557	2018
3990	NZ_CP040929.1	Plasmid	57104	conjugative	PTU-?	6	8	0	0	GCF_008080655.1	Escherichia coli	YY76-1	SAMN11967557	2018
3991	NZ_CP020058.1	Chromosome	4595238	Chromosome	Chromosome	52	36	0	0	GCF_002056065.1	Escherichia coli	AR_0061	SAMN04014902	NA
3992	NZ_CP020059.1	Plasmid	87982	conjugative	PTU-N1	9	11	0	0	GCF_002056065.1	Escherichia coli	AR_0061	SAMN04014902	NA
3993	NZ_CP020060.1	Plasmid	50999	mobilizable	-	7	9	0	0	GCF_002056065.1	Escherichia coli	AR_0061	SAMN04014902	NA
3994	NZ_CP043197.1	Chromosome	4594168	Chromosome	Chromosome	53	46	0	0	GCF_008124245.1	Escherichia coli	PG20180061	SAMN12603264	2018
3995	NZ_CP043198.1	Plasmid	64997	conjugative	PTU-I2	1	1	0	0	GCF_008124245.1	Escherichia coli	PG20180061	SAMN12603264	2018
3996	NZ_CP043185.1	Chromosome	4593846	Chromosome	Chromosome	53	46	0	0	GCF_008124105.1	Escherichia coli	PG20180171	SAMN12603270	2019
3997	NZ_CP043186.1	Plasmid	42591	conjugative	PTU-N1	1	2	0	0	GCF_008124105.1	Escherichia coli	PG20180171	SAMN12603270	2019
3998	NZ_CP035312.1	Chromosome	4593539	Chromosome	Chromosome	54	24	0	0	GCF_004328685.1	Escherichia coli	D72	SAMN10768946	2017
3999	NZ_CP035314.1	Plasmid	89963	conjugative	-	1	4	0	0	GCF_004328685.1	Escherichia coli	D72	SAMN10768946	2017
4000	NZ_CP035316.1	Plasmid	30581	conjugative	-	1	0	0	0	GCF_004328685.1	Escherichia coli	D72	SAMN10768946	2017
4001	NZ_CP035315.1	Plasmid	40654	conjugative	PTU-?	3	7	0	0	GCF_004328685.1	Escherichia coli	D72	SAMN10768946	2017
4002	NZ_CP035313.1	Plasmid	96320	non-mobilizable	PTU-Y	1	1	1	0	GCF_004328685.1	Escherichia coli	D72	SAMN10768946	2017
4003	NZ_CP053730.1	Chromosome	4590822	Chromosome	Chromosome	53	59	0	0	GCF_013201215.1	Escherichia coli	CP61_Sichuan	SAMN14944004	2016
4004	NZ_CP053729.1	Plasmid	92076	non-mobilizable	-	13	16	1	0	GCF_013201215.1	Escherichia coli	CP61_Sichuan	SAMN14944004	2016
4005	NZ_CP053728.1	Plasmid	80920	mobilizable	PTU-?	3	14	0	0	GCF_013201215.1	Escherichia coli	CP61_Sichuan	SAMN14944004	2016
4006	NZ_CP059288.1	Chromosome	4587468	Chromosome	Chromosome	51	28	0	0	GCF_013694285.1	Escherichia coli	1506	SAMN15548965	NA
4007	NZ_CP059289.1	Plasmid	99778	mobilizable	-	11	15	1	0	GCF_013694285.1	Escherichia coli	1506	SAMN15548965	NA
4008	NZ_CP059290.1	Plasmid	92457	non-mobilizable	PTU-Y	0	0	1	0	GCF_013694285.1	Escherichia coli	1506	SAMN15548965	NA
4009	NZ_CP059291.1	Plasmid	33309	conjugative	PTU-X4	1	1	0	0	GCF_013694285.1	Escherichia coli	1506	SAMN15548965	NA
4010	NZ_CP059292.1	Plasmid	32980	mobilizable	-	3	3	0	0	GCF_013694285.1	Escherichia coli	1506	SAMN15548965	NA
4011	NZ_CP059293.1	Plasmid	3066	mobilizable	PTU-E7	0	0	0	0	GCF_013694285.1	Escherichia coli	1506	SAMN15548965	NA
4012	NZ_LR882052.1	Chromosome	4569920	Chromosome	Chromosome	51	40	0	0	GCF_904711295.1	Escherichia coli	2015-01-466	SAMEA7287972	2015
4013	NZ_LR882053.1	Plasmid	113096	non-mobilizable	PTU-FE	18	14	1	0	GCF_904711295.1	Escherichia coli	2015-01-466	SAMEA7287972	2015
4014	NZ_LR882054.1	Plasmid	87822	non-mobilizable	PTU-Y	0	0	1	0	GCF_904711295.1	Escherichia coli	2015-01-466	SAMEA7287972	2015
4015	NZ_LR882055.1	Plasmid	50909	mobilizable	-	5	5	0	0	GCF_904711295.1	Escherichia coli	2015-01-466	SAMEA7287972	2015
4016	NZ_LR882056.1	Plasmid	46065	conjugative	PTU-X1	0	0	0	0	GCF_904711295.1	Escherichia coli	2015-01-466	SAMEA7287972	2015
4017	NZ_CP047571.1	Chromosome	4561168	Chromosome	Chromosome	52	51	0	0	GCF_009905115.1	Escherichia coli	2EC1	SAMN13756204	2019
4018	NZ_CP047572.1	Plasmid	127645	conjugative	PTU-I1	6	11	0	0	GCF_009905115.1	Escherichia coli	2EC1	SAMN13756204	2019
4019	NZ_CP047573.1	Plasmid	113013	conjugative	PTU-E50	9	16	1	0	GCF_009905115.1	Escherichia coli	2EC1	SAMN13756204	2019
4020	NZ_CP047574.1	Plasmid	64451	mobilizable	-	0	13	2	0	GCF_009905115.1	Escherichia coli	2EC1	SAMN13756204	2019
4021	NZ_CP047575.1	Plasmid	2312	non-mobilizable	-	0	0	0	0	GCF_009905115.1	Escherichia coli	2EC1	SAMN13756204	2019
4022	NZ_AP023427.1	Chromosome	4557972	Chromosome	Chromosome	51	31	0	0	GCF_014679325.1	Escherichia coli	HUE1	SAMD00241721	2008
4023	NZ_AP023428.1	Plasmid	120829	mobilizable	PTU-E49	9	15	1	0	GCF_014679325.1	Escherichia coli	HUE1	SAMD00241721	2008
4024	NZ_AP023429.1	Plasmid	48997	conjugative	PTU-X1	1	4	0	0	GCF_014679325.1	Escherichia coli	HUE1	SAMD00241721	2008
4025	NZ_AP023430.1	Plasmid	5501	non-mobilizable	-	0	0	0	0	GCF_014679325.1	Escherichia coli	HUE1	SAMD00241721	2008
4026	NZ_AP023431.1	Plasmid	5498	non-mobilizable	-	1	1	0	0	GCF_014679325.1	Escherichia coli	HUE1	SAMD00241721	2008
4027	NZ_AP023432.1	Plasmid	3555	mobilizable	-	0	0	0	1	GCF_014679325.1	Escherichia coli	HUE1	SAMD00241721	2008
4028	NZ_LR898868.1	Chromosome	4557302	Chromosome	Chromosome	58	59	0	0	GCF_905071865.1	Escherichia coli	MSB1_1D-sc-2280324	SAMEA3357393	NA
4029	NZ_LR898869.1	Plasmid	96021	conjugative	PTU-I1	1	3	0	0	GCF_905071865.1	Escherichia coli	MSB1_1D-sc-2280324	SAMEA3357393	NA
4030	NZ_LR898870.1	Plasmid	75659	conjugative	PTU-FE	3	6	0	0	GCF_905071865.1	Escherichia coli	MSB1_1D-sc-2280324	SAMEA3357393	NA
4031	NZ_LR898871.1	Plasmid	4710	non-mobilizable	-	0	0	0	0	GCF_905071865.1	Escherichia coli	MSB1_1D-sc-2280324	SAMEA3357393	NA
4032	NZ_LR898872.1	Plasmid	3838	mobilizable	-	0	0	0	0	GCF_905071865.1	Escherichia coli	MSB1_1D-sc-2280324	SAMEA3357393	NA
4033	NZ_LR898873.1	Plasmid	1552	mobilizable	PTU-E9	0	0	0	0	GCF_905071865.1	Escherichia coli	MSB1_1D-sc-2280324	SAMEA3357393	NA
4034	NZ_CP053720.1	Chromosome	4549695	Chromosome	Chromosome	53	60	0	0	GCF_013201175.1	Escherichia coli	CP131_Sichuan	SAMN14944006	2016
4035	NZ_CP053722.1	Plasmid	121655	conjugative	-	10	13	1	0	GCF_013201175.1	Escherichia coli	CP131_Sichuan	SAMN14944006	2016
4036	NZ_CP053721.1	Plasmid	264177	conjugative	PTU-HI1A	10	23	1	0	GCF_013201175.1	Escherichia coli	CP131_Sichuan	SAMN14944006	2016
4037	NZ_CP034589.1	Chromosome	4546245	Chromosome	Chromosome	52	32	0	0	GCF_003971215.1	Escherichia coli	L37	SAMN10606937	2018
4038	NZ_CP034590.1	Plasmid	145704	non-mobilizable	PTU-E49	9	11	1	0	GCF_003971215.1	Escherichia coli	L37	SAMN10606937	2018
4039	NZ_CP034591.1	Plasmid	45650	conjugative	PTU-X3	2	4	0	0	GCF_003971215.1	Escherichia coli	L37	SAMN10606937	2018
4040	NZ_CP034592.1	Plasmid	76559	conjugative	PTU-FE	2	3	0	0	GCF_003971215.1	Escherichia coli	L37	SAMN10606937	2018
4041	NZ_CP038180.1	Chromosome	4541147	Chromosome	Chromosome	54	34	0	0	GCF_004526255.1	Escherichia coli	2 HS-C	SAMN10986381	2018
4042	NZ_CP038181.1	Plasmid	33309	conjugative	PTU-X4	1	1	0	0	GCF_004526255.1	Escherichia coli	2 HS-C	SAMN10986381	2018
4043	NZ_CP038182.1	Plasmid	115257	conjugative	PTU-FE	10	9	1	0	GCF_004526255.1	Escherichia coli	2 HS-C	SAMN10986381	2018
4044	NZ_CP010163.1	Chromosome	4531885	Chromosome	Chromosome	52	63	0	0	GCF_001900795.1	Escherichia coli	H2	SAMN03252430	2014
4045	NZ_CP010164.1	Plasmid	29433	non-mobilizable	-	11	4	0	0	GCF_001900795.1	Escherichia coli	H2	SAMN03252430	2014
4046	NZ_CP010165.1	Plasmid	5023	mobilizable	PTU-E52	0	0	0	1	GCF_001900795.1	Escherichia coli	H2	SAMN03252430	2014
4047	NZ_CP010166.1	Plasmid	11518	non-mobilizable	-	0	2	0	0	GCF_001900795.1	Escherichia coli	H2	SAMN03252430	2014
4048	NZ_CP010129.1	Chromosome	4527935	Chromosome	Chromosome	51	44	0	0	GCF_001900575.1	Escherichia coli	C9	SAMN03252416	2014
4049	NZ_CP010130.1	Plasmid	93062	conjugative	PTU-I1	0	3	0	0	GCF_001900575.1	Escherichia coli	C9	SAMN03252416	2014
4050	NZ_CP010131.1	Plasmid	56460	non-mobilizable	-	2	11	1	0	GCF_001900575.1	Escherichia coli	C9	SAMN03252416	2014
4051	NZ_CP050040.1	Chromosome	4506356	Chromosome	Chromosome	53	25	0	0	GCF_014075595.1	Escherichia coli	63-2	SAMN14278030	2019
4052	NZ_CP050041.1	Plasmid	89748	non-mobilizable	-	8	15	1	0	GCF_014075595.1	Escherichia coli	63-2	SAMN14278030	2019
4053	NZ_CP050042.1	Plasmid	3646	mobilizable	-	0	0	0	0	GCF_014075595.1	Escherichia coli	63-2	SAMN14278030	2019
4054	NZ_CP050043.1	Plasmid	3373	mobilizable	PTU-E1	0	0	0	1	GCF_014075595.1	Escherichia coli	63-2	SAMN14278030	2019
4055	NZ_CP060748.1	Chromosome	4461910	Chromosome	Chromosome	52	72	0	0	GCF_014361285.1	Escherichia coli	EC96	SAMN15903653	2015
4056	NZ_CP060750.1	Plasmid	129702	conjugative	PTU-I1	0	17	0	0	GCF_014361285.1	Escherichia coli	EC96	SAMN15903653	2015
4057	NZ_CP060749.1	Plasmid	153051	conjugative	PTU-B/O/K/Z	13	17	0	0	GCF_014361285.1	Escherichia coli	EC96	SAMN15903653	2015
4058	NZ_CP060752.1	Plasmid	32368	non-mobilizable	PTU-E73	0	1	0	0	GCF_014361285.1	Escherichia coli	EC96	SAMN15903653	2015
4059	NZ_CP060751.1	Plasmid	93922	non-mobilizable	-	7	14	1	0	GCF_014361285.1	Escherichia coli	EC96	SAMN15903653	2015
4060	NZ_CP060753.1	Plasmid	68439	conjugative	PTU-FE	1	4	0	0	GCF_014361285.1	Escherichia coli	EC96	SAMN15903653	2015
4061	NZ_AP023205.1	Chromosome	4118807	Chromosome	Chromosome	52	21	0	0	GCF_013340825.1	Escherichia coli	TUM18781	SAMD00172788	2018
4062	NZ_AP023206.1	Plasmid	404189	non-mobilizable	-	1	5	0	0	GCF_013340825.1	Escherichia coli	TUM18781	SAMD00172788	2018
4063	NZ_AP023207.1	Plasmid	93845	non-mobilizable	-	0	1	0	0	GCF_013340825.1	Escherichia coli	TUM18781	SAMD00172788	2018
4064	NZ_AP023208.1	Plasmid	70209	non-mobilizable	-	0	0	0	0	GCF_013340825.1	Escherichia coli	TUM18781	SAMD00172788	2018
4065	NZ_AP023209.1	Plasmid	68548	non-mobilizable	PTU-FE	0	0	0	0	GCF_013340825.1	Escherichia coli	TUM18781	SAMD00172788	2018
4066	NZ_AP023210.1	Plasmid	46161	conjugative	PTU-X3	2	5	0	0	GCF_013340825.1	Escherichia coli	TUM18781	SAMD00172788	2018
4067	NZ_AP023211.1	Plasmid	1962	non-mobilizable	PTU-E76	0	0	0	0	GCF_013340825.1	Escherichia coli	TUM18781	SAMD00172788	2018
4068	NZ_AP022161.1	Chromosome	5189151	Chromosome	Chromosome	58	47	0	0	GCF_014169415.1	Escherichia coli	WP5-S18-ESBL-08	SAMD00194534	2018
4069	NZ_AP022162.1	Plasmid	147186	conjugative	PTU-FE	11	15	1	0	GCF_014169415.1	Escherichia coli	WP5-S18-ESBL-08	SAMD00194534	2018
4070	NZ_AP022163.1	Plasmid	97833	non-mobilizable	PTU-Y	0	0	1	0	GCF_014169415.1	Escherichia coli	WP5-S18-ESBL-08	SAMD00194534	2018
4071	NZ_AP022164.1	Plasmid	47454	non-mobilizable	PTU-?	0	0	0	0	GCF_014169415.1	Escherichia coli	WP5-S18-ESBL-08	SAMD00194534	2018
4072	NZ_AP022165.1	Plasmid	6647	mobilizable	PTU-E1	0	0	0	1	GCF_014169415.1	Escherichia coli	WP5-S18-ESBL-08	SAMD00194534	2018
4073	NZ_AP022166.1	Plasmid	5277	mobilizable	PTU-E1	0	0	0	1	GCF_014169415.1	Escherichia coli	WP5-S18-ESBL-08	SAMD00194534	2018
4074	NZ_AP022167.1	Plasmid	5167	mobilizable	PTU-E7	0	0	0	0	GCF_014169415.1	Escherichia coli	WP5-S18-ESBL-08	SAMD00194534	2018
4075	NZ_AP022168.1	Plasmid	4082	mobilizable	PTU-E10	0	0	0	0	GCF_014169415.1	Escherichia coli	WP5-S18-ESBL-08	SAMD00194534	2018
4076	NZ_AP022169.1	Plasmid	4062	mobilizable	PTU-E10	0	0	0	0	GCF_014169415.1	Escherichia coli	WP5-S18-ESBL-08	SAMD00194534	2018
4077	NZ_AP022170.1	Plasmid	2088	non-mobilizable	PTU-E47	0	0	0	0	GCF_014169415.1	Escherichia coli	WP5-S18-ESBL-08	SAMD00194534	2018
4078	NZ_CP053234.1	Chromosome	5186905	Chromosome	Chromosome	53	43	0	0	GCF_013085185.1	Escherichia coli	SCU-106	SAMN14609771	2015
4079	NZ_CP053235.1	Plasmid	159399	conjugative	PTU-B/O/K/Z	0	19	0	0	GCF_013085185.1	Escherichia coli	SCU-106	SAMN14609771	2015
4080	NZ_CP053244.1	Plasmid	3131	non-mobilizable	-	0	0	0	0	GCF_013085185.1	Escherichia coli	SCU-106	SAMN14609771	2015
4081	NZ_CP053236.1	Plasmid	111501	conjugative	-	3	9	1	0	GCF_013085185.1	Escherichia coli	SCU-106	SAMN14609771	2015
4082	NZ_CP053237.1	Plasmid	11467	mobilizable	PTU-E14	0	1	0	1	GCF_013085185.1	Escherichia coli	SCU-106	SAMN14609771	2015
4083	NZ_CP053238.1	Plasmid	8138	mobilizable	PTU-E20	0	0	0	0	GCF_013085185.1	Escherichia coli	SCU-106	SAMN14609771	2015
4084	NZ_CP053239.1	Plasmid	7618	mobilizable	PTU-Q1	0	0	0	0	GCF_013085185.1	Escherichia coli	SCU-106	SAMN14609771	2015
4085	NZ_CP053240.1	Plasmid	5689	mobilizable	-	0	0	0	0	GCF_013085185.1	Escherichia coli	SCU-106	SAMN14609771	2015
4086	NZ_CP053241.1	Plasmid	5237	mobilizable	PTU-E19	0	0	0	0	GCF_013085185.1	Escherichia coli	SCU-106	SAMN14609771	2015
4087	NZ_CP053242.1	Plasmid	4067	mobilizable	PTU-E10	0	0	0	0	GCF_013085185.1	Escherichia coli	SCU-106	SAMN14609771	2015
4088	NZ_CP053243.1	Plasmid	3863	mobilizable	-	0	0	0	0	GCF_013085185.1	Escherichia coli	SCU-106	SAMN14609771	2015
4089	NZ_CP054353.1	Chromosome	5170495	Chromosome	Chromosome	55	59	0	0	GCF_013315695.1	Escherichia coli	SCU-172	SAMN14943545	2017
4090	NZ_CP054354.1	Plasmid	82764	conjugative	PTU-B/O/K/Z	0	1	0	0	GCF_013315695.1	Escherichia coli	SCU-172	SAMN14943545	2017
4091	NZ_CP054355.1	Plasmid	78886	conjugative	PTU-FE	0	7	1	0	GCF_013315695.1	Escherichia coli	SCU-172	SAMN14943545	2017
4092	NZ_CP054356.1	Plasmid	75628	conjugative	PTU-FE	1	2	0	0	GCF_013315695.1	Escherichia coli	SCU-172	SAMN14943545	2017
4093	NZ_CP054357.1	Plasmid	5716	mobilizable	-	0	0	0	0	GCF_013315695.1	Escherichia coli	SCU-172	SAMN14943545	2017
4094	NZ_CP054358.1	Plasmid	5153	mobilizable	PTU-E1	0	0	0	1	GCF_013315695.1	Escherichia coli	SCU-172	SAMN14943545	2017
4095	NZ_CP054359.1	Plasmid	4110	mobilizable	PTU-E10	0	0	0	0	GCF_013315695.1	Escherichia coli	SCU-172	SAMN14943545	2017
4096	NZ_CP054360.1	Plasmid	2311	non-mobilizable	-	0	0	0	0	GCF_013315695.1	Escherichia coli	SCU-172	SAMN14943545	2017
4097	NZ_CP054361.1	Plasmid	2113	non-mobilizable	PTU-E47	0	0	0	0	GCF_013315695.1	Escherichia coli	SCU-172	SAMN14943545	2017
4098	NZ_CP054362.1	Plasmid	1552	mobilizable	PTU-E9	0	0	0	0	GCF_013315695.1	Escherichia coli	SCU-172	SAMN14943545	2017
4099	NZ_AP022650.1	Chromosome	5075911	Chromosome	Chromosome	55	24	0	0	GCF_012149945.1	Escherichia coli	09-02E	SAMD00198301	2018
4100	NZ_AP022651.1	Plasmid	102029	mobilizable	PTU-FE	10	11	1	0	GCF_012149945.1	Escherichia coli	09-02E	SAMD00198301	2018
4101	NZ_AP022652.1	Plasmid	45497	conjugative	-	0	0	0	0	GCF_012149945.1	Escherichia coli	09-02E	SAMD00198301	2018
4102	NZ_AP022653.1	Plasmid	5207	mobilizable	PTU-E1	0	0	0	1	GCF_012149945.1	Escherichia coli	09-02E	SAMD00198301	2018
4103	NZ_AP022654.1	Plasmid	5164	mobilizable	PTU-E7	0	0	0	0	GCF_012149945.1	Escherichia coli	09-02E	SAMD00198301	2018
4104	NZ_AP022655.1	Plasmid	4082	mobilizable	PTU-E10	0	0	0	0	GCF_012149945.1	Escherichia coli	09-02E	SAMD00198301	2018
4105	NZ_AP022656.1	Plasmid	2739	mobilizable	-	0	0	0	0	GCF_012149945.1	Escherichia coli	09-02E	SAMD00198301	2018
4106	NZ_AP022657.1	Plasmid	2113	non-mobilizable	PTU-E47	0	0	0	0	GCF_012149945.1	Escherichia coli	09-02E	SAMD00198301	2018
4107	NZ_AP022658.1	Plasmid	2029	mobilizable	-	0	0	0	0	GCF_012149945.1	Escherichia coli	09-02E	SAMD00198301	2018
4108	NZ_AP022659.1	Plasmid	1549	mobilizable	PTU-E9	0	0	0	0	GCF_012149945.1	Escherichia coli	09-02E	SAMD00198301	2018
4109	NZ_CP019273.1	Chromosome	5050984	Chromosome	Chromosome	64	30	0	0	GCF_002951655.1	Escherichia coli	13P477T	SAMN06219553	2013
4110	NZ_CP019274.1	Plasmid	15162	non-mobilizable	-	0	0	0	0	GCF_002951655.1	Escherichia coli	13P477T	SAMN06219553	2013
4111	NZ_CP021100.1	Plasmid	6162	mobilizable	PTU-E14	0	0	0	1	GCF_002951655.1	Escherichia coli	13P477T	SAMN06219553	2013
4112	NZ_CP021099.1	Plasmid	6032	non-mobilizable	-	0	0	0	0	GCF_002951655.1	Escherichia coli	13P477T	SAMN06219553	2013
4113	NZ_CP019275.1	Plasmid	37446	non-mobilizable	-	0	0	0	0	GCF_002951655.1	Escherichia coli	13P477T	SAMN06219553	2013
4114	NZ_CP019276.1	Plasmid	91701	conjugative	PTU-FE	2	7	0	0	GCF_002951655.1	Escherichia coli	13P477T	SAMN06219553	2013
4115	NZ_CP019277.1	Plasmid	105415	conjugative	PTU-I2	2	6	0	0	GCF_002951655.1	Escherichia coli	13P477T	SAMN06219553	2013
4116	NZ_CP019278.1	Plasmid	11397	non-mobilizable	-	0	0	0	0	GCF_002951655.1	Escherichia coli	13P477T	SAMN06219553	2013
4117	NZ_CP019279.1	Plasmid	22592	non-mobilizable	-	0	0	0	0	GCF_002951655.1	Escherichia coli	13P477T	SAMN06219553	2013
4118	NZ_CP021103.1	Plasmid	80206	non-mobilizable	-	3	19	0	0	GCF_002951655.1	Escherichia coli	13P477T	SAMN06219553	2013
4119	NZ_CP021102.1	Plasmid	8639	mobilizable	PTU-E14	0	0	0	1	GCF_002951655.1	Escherichia coli	13P477T	SAMN06219553	2013
4120	NZ_CP021101.1	Plasmid	8618	mobilizable	PTU-E1	0	0	0	1	GCF_002951655.1	Escherichia coli	13P477T	SAMN06219553	2013
4121	NZ_CP011134.1	Chromosome	5000386	Chromosome	Chromosome	53	62	0	0	GCF_000968515.1	Escherichia coli	VR50	SAMN03371467	NA
4122	NZ_CP011135.1	Plasmid	70533	conjugative	PTU-FE	4	2	0	0	GCF_000968515.1	Escherichia coli	VR50	SAMN03371467	NA
4123	NZ_CP011136.1	Plasmid	97864	conjugative	-	0	9	1	0	GCF_000968515.1	Escherichia coli	VR50	SAMN03371467	NA
4124	NZ_CP011137.1	Plasmid	6989	mobilizable	PTU-E14	0	0	0	1	GCF_000968515.1	Escherichia coli	VR50	SAMN03371467	NA
4125	NZ_CP011138.1	Plasmid	5631	mobilizable	PTU-E22	0	0	0	1	GCF_000968515.1	Escherichia coli	VR50	SAMN03371467	NA
4126	NZ_CP011139.1	Plasmid	5164	mobilizable	PTU-E7	0	0	0	0	GCF_000968515.1	Escherichia coli	VR50	SAMN03371467	NA
4127	NZ_CP011140.1	Plasmid	4075	mobilizable	PTU-E10	0	0	0	0	GCF_000968515.1	Escherichia coli	VR50	SAMN03371467	NA
4128	NZ_CP011141.1	Plasmid	2089	non-mobilizable	PTU-E47	0	0	0	0	GCF_000968515.1	Escherichia coli	VR50	SAMN03371467	NA
4129	NZ_CP011142.1	Plasmid	1783	non-mobilizable	PTU-E11	0	0	0	0	GCF_000968515.1	Escherichia coli	VR50	SAMN03371467	NA
4130	NZ_CP011143.1	Plasmid	1552	mobilizable	PTU-E9	0	0	0	0	GCF_000968515.1	Escherichia coli	VR50	SAMN03371467	NA
4131	NZ_CP032892.1	Chromosome	4894694	Chromosome	Chromosome	55	40	0	0	GCF_002165095.2	Escherichia coli	SCEC020022	SAMN06909177	2016
4132	NZ_CP032880.1	Plasmid	82675	conjugative	PTU-B/O/K/Z	0	1	0	0	GCF_002165095.2	Escherichia coli	SCEC020022	SAMN06909177	2016
4133	NZ_CP032881.1	Plasmid	8899	mobilizable	PTU-E1	0	0	0	1	GCF_002165095.2	Escherichia coli	SCEC020022	SAMN06909177	2016
4134	NZ_CP032882.1	Plasmid	6548	mobilizable	PTU-E1	0	0	0	1	GCF_002165095.2	Escherichia coli	SCEC020022	SAMN06909177	2016
4135	NZ_CP032883.1	Plasmid	5793	mobilizable	PTU-E1	0	0	0	1	GCF_002165095.2	Escherichia coli	SCEC020022	SAMN06909177	2016
4136	NZ_CP032884.1	Plasmid	4658	mobilizable	PTU-E3	0	0	0	0	GCF_002165095.2	Escherichia coli	SCEC020022	SAMN06909177	2016
4137	NZ_CP032885.1	Plasmid	4234	mobilizable	PTU-E20	0	0	0	0	GCF_002165095.2	Escherichia coli	SCEC020022	SAMN06909177	2016
4138	NZ_CP032886.1	Plasmid	2790	mobilizable	-	0	0	0	0	GCF_002165095.2	Escherichia coli	SCEC020022	SAMN06909177	2016
4139	NZ_CP032887.1	Plasmid	1902	non-mobilizable	PTU-E9	0	0	0	0	GCF_002165095.2	Escherichia coli	SCEC020022	SAMN06909177	2016
4140	NZ_CP032888.1	Plasmid	109553	conjugative	PTU-I1	8	7	0	0	GCF_002165095.2	Escherichia coli	SCEC020022	SAMN06909177	2016
4141	NZ_CP032889.1	Plasmid	46161	conjugative	PTU-X3	2	5	0	0	GCF_002165095.2	Escherichia coli	SCEC020022	SAMN06909177	2016
4142	NZ_CP032890.1	Plasmid	91014	mobilizable	-	6	9	1	0	GCF_002165095.2	Escherichia coli	SCEC020022	SAMN06909177	2016
4143	NZ_CP032891.1	Plasmid	67351	conjugative	PTU-FE	0	5	1	0	GCF_002165095.2	Escherichia coli	SCEC020022	SAMN06909177	2016
4144	NZ_CP048310.1	Chromosome	4853092	Chromosome	Chromosome	54	64	0	0	GCF_010365345.1	Escherichia coli	32-4	SAMN13951925	2019
4145	NZ_CP048311.1	Plasmid	170395	conjugative	PTU-FE	9	14	0	0	GCF_010365345.1	Escherichia coli	32-4	SAMN13951925	2019
4146	NZ_CP048312.1	Plasmid	69245	mobilizable	PTU-I1	0	1	0	0	GCF_010365345.1	Escherichia coli	32-4	SAMN13951925	2019
4147	NZ_CP048313.1	Plasmid	6200	mobilizable	-	3	1	0	0	GCF_010365345.1	Escherichia coli	32-4	SAMN13951925	2019
4148	NZ_CP048314.1	Plasmid	5163	mobilizable	PTU-E7	0	0	0	0	GCF_010365345.1	Escherichia coli	32-4	SAMN13951925	2019
4149	NZ_CP048315.1	Plasmid	4417	mobilizable	PTU-E76	1	0	0	0	GCF_010365345.1	Escherichia coli	32-4	SAMN13951925	2019
4150	NZ_CP048316.1	Plasmid	4069	mobilizable	PTU-E10	0	0	0	0	GCF_010365345.1	Escherichia coli	32-4	SAMN13951925	2019
4151	NZ_CP048317.1	Plasmid	3372	mobilizable	PTU-E1	0	0	0	1	GCF_010365345.1	Escherichia coli	32-4	SAMN13951925	2019
4152	NZ_CP048318.1	Plasmid	3174	mobilizable	PTU-E1	0	0	0	1	GCF_010365345.1	Escherichia coli	32-4	SAMN13951925	2019
4153	NZ_CP048319.1	Plasmid	2101	non-mobilizable	PTU-E47	0	0	0	0	GCF_010365345.1	Escherichia coli	32-4	SAMN13951925	2019
4154	NZ_CP048320.1	Plasmid	1822	non-mobilizable	-	0	0	0	0	GCF_010365345.1	Escherichia coli	32-4	SAMN13951925	2019
4155	NZ_CP048321.1	Plasmid	50168	conjugative	PTU-X3	2	3	0	0	GCF_010365345.1	Escherichia coli	32-4	SAMN13951925	2019
4156	NZ_CP045277.1	Chromosome	4812180	Chromosome	Chromosome	54	65	0	0	GCF_009363035.1	Escherichia coli	LAU-OXA	SAMN13021417	2017
4157	NZ_CP045278.1	Plasmid	111694	non-mobilizable	PTU-E16	1	1	1	0	GCF_009363035.1	Escherichia coli	LAU-OXA	SAMN13021417	2017
4158	NZ_CP045279.1	Plasmid	82182	conjugative	PTU-FE	0	4	1	0	GCF_009363035.1	Escherichia coli	LAU-OXA	SAMN13021417	2017
4159	NZ_CP045280.1	Plasmid	37385	non-mobilizable	-	0	7	0	0	GCF_009363035.1	Escherichia coli	LAU-OXA	SAMN13021417	2017
4160	NZ_CP045281.1	Plasmid	29825	non-mobilizable	-	0	0	0	0	GCF_009363035.1	Escherichia coli	LAU-OXA	SAMN13021417	2017
4161	NZ_CP045282.1	Plasmid	27029	non-mobilizable	PTU-L/M	1	2	0	0	GCF_009363035.1	Escherichia coli	LAU-OXA	SAMN13021417	2017
4162	NZ_CP045283.1	Plasmid	7940	mobilizable	-	0	0	0	1	GCF_009363035.1	Escherichia coli	LAU-OXA	SAMN13021417	2017
4163	NZ_CP045284.1	Plasmid	5168	mobilizable	PTU-E7	0	0	0	0	GCF_009363035.1	Escherichia coli	LAU-OXA	SAMN13021417	2017
4164	NZ_CP045285.1	Plasmid	4072	mobilizable	PTU-E10	0	0	0	0	GCF_009363035.1	Escherichia coli	LAU-OXA	SAMN13021417	2017
4165	NZ_CP045286.1	Plasmid	1552	mobilizable	PTU-E9	0	0	0	0	GCF_009363035.1	Escherichia coli	LAU-OXA	SAMN13021417	2017
4166	NZ_CP040067.1	Chromosome	4778240	Chromosome	Chromosome	60	35	0	0	GCF_006352265.1	Escherichia coli	A1_181	SAMN10887807	2016
4167	NZ_CP040068.1	Plasmid	210031	conjugative	PTU-C	5	20	0	0	GCF_006352265.1	Escherichia coli	A1_181	SAMN10887807	2016
4168	NZ_CP040069.1	Plasmid	97582	non-mobilizable	PTU-Y	0	1	1	0	GCF_006352265.1	Escherichia coli	A1_181	SAMN10887807	2016
4169	NZ_CP040070.1	Plasmid	82718	mobilizable	PTU-FE	6	13	1	0	GCF_006352265.1	Escherichia coli	A1_181	SAMN10887807	2016
4170	NZ_CP040071.1	Plasmid	7406	mobilizable	PTU-Q1	1	0	0	0	GCF_006352265.1	Escherichia coli	A1_181	SAMN10887807	2016
4171	NZ_CP040072.1	Plasmid	5221	mobilizable	PTU-E1	0	0	0	1	GCF_006352265.1	Escherichia coli	A1_181	SAMN10887807	2016
4172	NZ_CP040073.1	Plasmid	1806	non-mobilizable	-	0	0	0	0	GCF_006352265.1	Escherichia coli	A1_181	SAMN10887807	2016
4173	NZ_CP040074.1	Plasmid	1445	non-mobilizable	-	0	0	0	0	GCF_006352265.1	Escherichia coli	A1_181	SAMN10887807	2016
4174	NZ_CP040075.1	Plasmid	1265	non-mobilizable	-	0	0	0	0	GCF_006352265.1	Escherichia coli	A1_181	SAMN10887807	2016
4175	NZ_CP040076.1	Plasmid	763	non-mobilizable	-	0	0	0	0	GCF_006352265.1	Escherichia coli	A1_181	SAMN10887807	2016
4176	NZ_CP049118.1	Chromosome	4767973	Chromosome	Chromosome	53	54	0	0	GCF_014522225.1	Escherichia coli	EC931	SAMN14164122	2017
4177	NZ_CP049119.1	Plasmid	159690	conjugative	PTU-FE	9	14	1	0	GCF_014522225.1	Escherichia coli	EC931	SAMN14164122	2017
4178	NZ_CP049130.1	Plasmid	2275	mobilizable	-	0	0	0	0	GCF_014522225.1	Escherichia coli	EC931	SAMN14164122	2017
4179	NZ_CP049131.1	Plasmid	2100	non-mobilizable	PTU-E47	0	0	0	0	GCF_014522225.1	Escherichia coli	EC931	SAMN14164122	2017
4180	NZ_CP049120.1	Plasmid	86557	conjugative	PTU-I1	0	4	0	0	GCF_014522225.1	Escherichia coli	EC931	SAMN14164122	2017
4181	NZ_CP049123.1	Plasmid	7867	non-mobilizable	PTU-E1	0	0	0	1	GCF_014522225.1	Escherichia coli	EC931	SAMN14164122	2017
4182	NZ_CP049124.1	Plasmid	7462	mobilizable	PTU-E7	0	0	0	0	GCF_014522225.1	Escherichia coli	EC931	SAMN14164122	2017
4183	NZ_CP049125.1	Plasmid	5167	mobilizable	PTU-E7	0	0	0	0	GCF_014522225.1	Escherichia coli	EC931	SAMN14164122	2017
4184	NZ_CP049126.1	Plasmid	4548	mobilizable	-	0	1	0	0	GCF_014522225.1	Escherichia coli	EC931	SAMN14164122	2017
4185	NZ_CP049127.1	Plasmid	4069	mobilizable	PTU-E10	0	0	0	0	GCF_014522225.1	Escherichia coli	EC931	SAMN14164122	2017
4186	NZ_CP049128.1	Plasmid	4062	mobilizable	PTU-E10	0	0	0	0	GCF_014522225.1	Escherichia coli	EC931	SAMN14164122	2017
4187	NZ_CP049129.1	Plasmid	3373	mobilizable	PTU-E1	0	0	0	1	GCF_014522225.1	Escherichia coli	EC931	SAMN14164122	2017
4188	NZ_CP049122.1	Plasmid	33858	conjugative	PTU-X4	1	0	0	0	GCF_014522225.1	Escherichia coli	EC931	SAMN14164122	2017
4189	NZ_CP049121.1	Plasmid	50626	conjugative	PTU-?	6	7	0	0	GCF_014522225.1	Escherichia coli	EC931	SAMN14164122	2017
4190	NZ_CP023899.1	Chromosome	4711093	Chromosome	Chromosome	55	31	0	0	GCF_002589795.1	Escherichia coli	FDAARGOS_433	SAMN07312477	2015
4191	NZ_CP023903.1	Plasmid	101274	conjugative	-	5	15	1	0	GCF_002589795.1	Escherichia coli	FDAARGOS_433	SAMN07312477	2015
4192	NZ_CP023901.1	Plasmid	1552	mobilizable	PTU-E9	0	0	0	0	GCF_002589795.1	Escherichia coli	FDAARGOS_433	SAMN07312477	2015
4193	NZ_CP023895.1	Plasmid	91648	conjugative	PTU-FE	9	7	0	0	GCF_002589795.1	Escherichia coli	FDAARGOS_433	SAMN07312477	2015
4194	NZ_CP023896.1	Plasmid	83988	non-mobilizable	PTU-Y	0	0	1	0	GCF_002589795.1	Escherichia coli	FDAARGOS_433	SAMN07312477	2015
4195	NZ_CP023897.1	Plasmid	51479	conjugative	PTU-X3	2	4	0	0	GCF_002589795.1	Escherichia coli	FDAARGOS_433	SAMN07312477	2015
4196	NZ_CP023905.1	Plasmid	35225	conjugative	PTU-X4	0	0	0	0	GCF_002589795.1	Escherichia coli	FDAARGOS_433	SAMN07312477	2015
4197	NZ_CP023900.1	Plasmid	34323	mobilizable	-	1	2	0	0	GCF_002589795.1	Escherichia coli	FDAARGOS_433	SAMN07312477	2015
4198	NZ_CP023898.1	Plasmid	5162	mobilizable	PTU-E7	0	0	0	0	GCF_002589795.1	Escherichia coli	FDAARGOS_433	SAMN07312477	2015
4199	NZ_CP023904.1	Plasmid	4011	mobilizable	-	0	0	0	1	GCF_002589795.1	Escherichia coli	FDAARGOS_433	SAMN07312477	2015
4200	NZ_CP023902.1	Plasmid	2101	non-mobilizable	PTU-E47	0	0	0	0	GCF_002589795.1	Escherichia coli	FDAARGOS_433	SAMN07312477	2015
4201	NZ_CP041110.1	Chromosome	4656047	Chromosome	Chromosome	51	59	0	0	GCF_002246595.2	Escherichia coli	ECCTRSRTH03	SAMN07450616	2016
4202	NZ_CP041111.1	Plasmid	96497	conjugative	PTU-FE	5	11	1	0	GCF_002246595.2	Escherichia coli	ECCTRSRTH03	SAMN07450616	2016
4203	NZ_CP041120.1	Plasmid	2137	non-mobilizable	PTU-E11	0	0	0	0	GCF_002246595.2	Escherichia coli	ECCTRSRTH03	SAMN07450616	2016
4204	NZ_CP041121.1	Plasmid	1749	non-mobilizable	PTU-E11	0	0	0	0	GCF_002246595.2	Escherichia coli	ECCTRSRTH03	SAMN07450616	2016
4205	NZ_CP041112.1	Plasmid	87516	conjugative	PTU-E50	12	12	1	0	GCF_002246595.2	Escherichia coli	ECCTRSRTH03	SAMN07450616	2016
4206	NZ_CP041113.1	Plasmid	63011	conjugative	PTU-I2	1	2	0	0	GCF_002246595.2	Escherichia coli	ECCTRSRTH03	SAMN07450616	2016
4207	NZ_CP041114.1	Plasmid	58983	conjugative	PTU-?	2	10	0	0	GCF_002246595.2	Escherichia coli	ECCTRSRTH03	SAMN07450616	2016
4208	NZ_CP041115.1	Plasmid	6078	mobilizable	PTU-E7	0	0	0	0	GCF_002246595.2	Escherichia coli	ECCTRSRTH03	SAMN07450616	2016
4209	NZ_CP041116.1	Plasmid	4825	non-mobilizable	-	0	0	0	1	GCF_002246595.2	Escherichia coli	ECCTRSRTH03	SAMN07450616	2016
4210	NZ_CP041117.1	Plasmid	3133	mobilizable	PTU-E1	0	0	0	1	GCF_002246595.2	Escherichia coli	ECCTRSRTH03	SAMN07450616	2016
4211	NZ_CP041118.1	Plasmid	3005	mobilizable	PTU-E1	0	0	0	1	GCF_002246595.2	Escherichia coli	ECCTRSRTH03	SAMN07450616	2016
4212	NZ_CP041119.1	Plasmid	2920	non-mobilizable	-	0	0	0	0	GCF_002246595.2	Escherichia coli	ECCTRSRTH03	SAMN07450616	2016
4213	NZ_CP064784.1	Chromosome	5912274	Chromosome	Chromosome	24	4	0	0	GCF_015601345.1	Klebsiella sp.	BDA134-6	SAMN16721599	2019
4214	NZ_CP064785.1	Plasmid	149270	conjugative	-	0	2	1	0	GCF_015601345.1	Klebsiella sp.	BDA134-6	SAMN16721599	2019
4215	NZ_CP054254.1	Chromosome	5542270	Chromosome	Chromosome	23	12	0	0	GCF_013305245.1	Klebsiella variicola	FH-1	SAMN14853914	2016
4216	NZ_CP054255.1	Plasmid	110148	conjugative	-	0	1	1	0	GCF_013305245.1	Klebsiella variicola	FH-1	SAMN14853914	2016
4217	NZ_CP023478.1	Chromosome	5217996	Chromosome	Chromosome	25	12	0	0	GCF_003020825.1	Klebsiella quasipneumoniae	KPC142	SAMN06767172	2011
4218	NZ_CP023479.1	Plasmid	189707	mobilizable	-	0	26	1	0	GCF_003020825.1	Klebsiella quasipneumoniae	KPC142	SAMN06767172	2011
4219	NZ_CP023480.1	Plasmid	10951	mobilizable	PTU-Q1	2	0	0	0	GCF_003020825.1	Klebsiella quasipneumoniae	KPC142	SAMN06767172	2011
4220	NZ_CP036175.1	Chromosome	6183608	Chromosome	Chromosome	44	33	0	0	GCF_003261575.2	Klebsiella huaxiensis	WCHKl090001	SAMN08861555	2017
4221	NZ_CP036176.1	Plasmid	117221	non-mobilizable	-	0	9	1	0	GCF_003261575.2	Klebsiella huaxiensis	WCHKl090001	SAMN08861555	2017
4222	NZ_CP022823.1	Chromosome	5540188	Chromosome	Chromosome	23	43	0	0	GCF_002269255.1	Klebsiella quasivariicola	KPN1705	SAMN06438648	2014
4223	NZ_CP022824.1	Plasmid	240771	conjugative	PTU-FK	0	23	1	0	GCF_002269255.1	Klebsiella quasivariicola	KPN1705	SAMN06438648	2014
4224	NZ_CP022825.1	Plasmid	97896	conjugative	PTU-E64	0	5	0	0	GCF_002269255.1	Klebsiella quasivariicola	KPN1705	SAMN06438648	2014
4225	NZ_CP022826.1	Plasmid	67851	conjugative	PTU-L/M	3	2	0	0	GCF_002269255.1	Klebsiella quasivariicola	KPN1705	SAMN06438648	2014
4226	NZ_CP061930.1	Chromosome	6330740	Chromosome	Chromosome	25	37	0	0	GCF_016618215.1	Klebsiella michiganensis	BD-50-Km	SAMN16233476	2018
4227	NZ_CP061932.1	Plasmid	202348	conjugative	PTU-E64	0	20	0	0	GCF_016618215.1	Klebsiella michiganensis	BD-50-Km	SAMN16233476	2018
4228	NZ_CP061933.1	Plasmid	135663	conjugative	-	0	18	1	0	GCF_016618215.1	Klebsiella michiganensis	BD-50-Km	SAMN16233476	2018
4229	NZ_CP061931.1	Plasmid	196307	conjugative	PTU-C	20	9	0	0	GCF_016618215.1	Klebsiella michiganensis	BD-50-Km	SAMN16233476	2018
4230	NZ_CP017450.1	Chromosome	6174401	Chromosome	Chromosome	24	28	0	0	GCF_001753185.1	Klebsiella sp.	LTGPAF-6F	SAMN05832682	2014
4231	NZ_CP017451.1	Plasmid	526446	conjugative	PTU-HI1B	2	50	1	0	GCF_001753185.1	Klebsiella sp.	LTGPAF-6F	SAMN05832682	2014
4232	NZ_CP017452.1	Plasmid	89552	conjugative	-	0	10	1	0	GCF_001753185.1	Klebsiella sp.	LTGPAF-6F	SAMN05832682	2014
4233	NZ_CP020358.1	Chromosome	6350620	Chromosome	Chromosome	25	73	1	0	GCF_002072655.1	Klebsiella oxytoca	AR_0147	SAMN04014988	2017
4234	NZ_CP020359.1	Plasmid	110705	conjugative	-	6	11	0	0	GCF_002072655.1	Klebsiella oxytoca	AR_0147	SAMN04014988	2017
4235	NZ_CP033824.1	Chromosome	6089457	Chromosome	Chromosome	24	13	0	0	GCF_003812845.1	Klebsiella sp.	FDAARGOS_511	SAMN10163205	2016
4236	NZ_CP033823.1	Plasmid	186836	conjugative	-	0	11	1	0	GCF_003812845.1	Klebsiella sp.	FDAARGOS_511	SAMN10163205	2016
4237	NZ_CP033825.1	Plasmid	3897	non-mobilizable	PTU-?	0	0	0	1	GCF_003812845.1	Klebsiella sp.	FDAARGOS_511	SAMN10163205	2016
4238	NZ_CP033826.1	Plasmid	5907	mobilizable	-	0	0	0	0	GCF_003812845.1	Klebsiella sp.	FDAARGOS_511	SAMN10163205	2016
4239	NZ_CP033827.1	Plasmid	4096	mobilizable	PTU-E3	0	0	0	0	GCF_003812845.1	Klebsiella sp.	FDAARGOS_511	SAMN10163205	2016
4240	NZ_CP048108.1	Chromosome	6150416	Chromosome	Chromosome	24	22	0	0	GCF_010093005.1	Klebsiella michiganensis	BD177	SAMN13911826	2014
4241	NZ_CP048109.1	Plasmid	281962	conjugative	PTU-HI1B	0	4	1	0	GCF_010093005.1	Klebsiella michiganensis	BD177	SAMN13911826	2014
4242	NZ_CP048110.1	Plasmid	191962	non-mobilizable	-	0	25	1	0	GCF_010093005.1	Klebsiella michiganensis	BD177	SAMN13911826	2014
4243	NZ_CP048111.1	Plasmid	164510	non-mobilizable	-	0	36	0	0	GCF_010093005.1	Klebsiella michiganensis	BD177	SAMN13911826	2014
4244	NZ_CP048112.1	Plasmid	23848	non-mobilizable	PTU-E73	0	0	0	0	GCF_010093005.1	Klebsiella michiganensis	BD177	SAMN13911826	2014
4245	NZ_CP026368.1	Chromosome	5542544	Chromosome	Chromosome	25	32	0	0	GCF_008807175.1	Klebsiella quasipneumoniae	A708	SAMN08388679	2014
4246	NZ_CP026369.1	Plasmid	238703	conjugative	PTU-E61	11	17	1	0	GCF_008807175.1	Klebsiella quasipneumoniae	A708	SAMN08388679	2014
4247	NZ_CP026370.1	Plasmid	118719	non-mobilizable	-	0	14	1	0	GCF_008807175.1	Klebsiella quasipneumoniae	A708	SAMN08388679	2014
4248	NZ_CP026371.1	Plasmid	133085	conjugative	PTU-E42	0	11	1	0	GCF_008807175.1	Klebsiella quasipneumoniae	A708	SAMN08388679	2014
4249	NZ_CP056150.1	Chromosome	6041693	Chromosome	Chromosome	23	72	0	0	GCF_013730235.1	Klebsiella grimontii	RHBSTW-00853	SAMN15148716	2017
4250	NZ_CP056151.1	Plasmid	201629	mobilizable	PTU-E36	0	19	1	0	GCF_013730235.1	Klebsiella grimontii	RHBSTW-00853	SAMN15148716	2017
4251	NZ_CP056152.1	Plasmid	4667	mobilizable	PTU-E3	0	0	0	0	GCF_013730235.1	Klebsiella grimontii	RHBSTW-00853	SAMN15148716	2017
4252	NZ_CP056153.1	Plasmid	3662	non-mobilizable	PTU-?	0	0	0	1	GCF_013730235.1	Klebsiella grimontii	RHBSTW-00853	SAMN15148716	2017
4253	NZ_CP056154.1	Plasmid	1698	non-mobilizable	-	0	0	0	0	GCF_013730235.1	Klebsiella grimontii	RHBSTW-00853	SAMN15148716	2017
4254	NZ_CP022348.1	Chromosome	6139574	Chromosome	Chromosome	35	48	0	0	GCF_002216835.1	Klebsiella michiganensis	K516	SAMN07315162	2017
4255	NZ_CP022349.1	Plasmid	126877	conjugative	-	1	8	0	0	GCF_002216835.1	Klebsiella michiganensis	K516	SAMN07315162	2017
4256	NZ_CP022350.1	Plasmid	106140	conjugative	PTU-E46	4	10	1	0	GCF_002216835.1	Klebsiella michiganensis	K516	SAMN07315162	2017
4257	NZ_CP022351.1	Plasmid	46149	conjugative	PTU-X3	2	5	0	0	GCF_002216835.1	Klebsiella michiganensis	K516	SAMN07315162	2017
4258	NC_011283.1	Chromosome	5641239	Chromosome	Chromosome	24	15	0	0	GCF_000019565.1	Klebsiella variicola	342	SAMN02603449	NA
4259	NC_011282.1	Plasmid	187922	non-mobilizable	-	0	5	1	0	GCF_000019565.1	Klebsiella variicola	342	SAMN02603449	NA
4260	NC_011281.1	Plasmid	91096	non-mobilizable	-	0	7	0	0	GCF_000019565.1	Klebsiella variicola	342	SAMN02603449	NA
4261	NZ_CP023185.1	Chromosome	6138996	Chromosome	Chromosome	35	46	0	0	GCF_002290285.1	Klebsiella michiganensis	K518	SAMN07551913	2017
4262	NZ_CP023186.1	Plasmid	126846	conjugative	-	1	8	0	0	GCF_002290285.1	Klebsiella michiganensis	K518	SAMN07551913	2017
4263	NZ_CP023187.1	Plasmid	106579	conjugative	PTU-E46	4	9	1	0	GCF_002290285.1	Klebsiella michiganensis	K518	SAMN07551913	2017
4264	NZ_CP023188.1	Plasmid	46146	conjugative	PTU-X3	2	5	0	0	GCF_002290285.1	Klebsiella michiganensis	K518	SAMN07551913	2017
4265	NZ_AP019687.1	Chromosome	5468149	Chromosome	Chromosome	25	22	0	0	GCF_009002435.1	Klebsiella quasipneumoniae	SNI47	SAMD00171892	2018
4266	NZ_AP019688.1	Plasmid	185311	conjugative	PTU-C	15	10	0	0	GCF_009002435.1	Klebsiella quasipneumoniae	SNI47	SAMD00171892	2018
4267	NZ_AP019689.1	Plasmid	181469	non-mobilizable	PTU-E35	0	29	1	0	GCF_009002435.1	Klebsiella quasipneumoniae	SNI47	SAMD00171892	2018
4268	NZ_AP019690.1	Plasmid	89834	conjugative	PTU-FK	0	5	1	0	GCF_009002435.1	Klebsiella quasipneumoniae	SNI47	SAMD00171892	2018
4269	NZ_AP019691.1	Plasmid	85849	mobilizable	-	0	6	0	0	GCF_009002435.1	Klebsiella quasipneumoniae	SNI47	SAMD00171892	2018
4270	NZ_CP044527.1	Chromosome	5932988	Chromosome	Chromosome	24	25	0	0	GCF_004104525.2	Klebsiella grimontii	SS141	SAMN10462700	2018
4271	NZ_CP044528.1	Plasmid	133593	conjugative	PTU-?	0	9	0	0	GCF_004104525.2	Klebsiella grimontii	SS141	SAMN10462700	2018
4272	NZ_CP044529.1	Plasmid	100742	conjugative	PTU-FK	0	4	1	0	GCF_004104525.2	Klebsiella grimontii	SS141	SAMN10462700	2018
4273	NZ_CP044530.1	Plasmid	1491	non-mobilizable	-	0	0	0	0	GCF_004104525.2	Klebsiella grimontii	SS141	SAMN10462700	2018
4274	NZ_CP044531.1	Plasmid	1180	non-mobilizable	-	0	0	0	1	GCF_004104525.2	Klebsiella grimontii	SS141	SAMN10462700	2018
4275	NZ_CP044109.1	Chromosome	6114383	Chromosome	Chromosome	25	83	0	0	GCF_008693565.1	Klebsiella michiganensis	FDAARGOS_647	SAMN11056362	NA
4276	NZ_CP044110.1	Plasmid	44138	conjugative	PTU-HI1A	0	1	0	0	GCF_008693565.1	Klebsiella michiganensis	FDAARGOS_647	SAMN11056362	NA
4277	NZ_CP044111.1	Plasmid	490750	conjugative	PTU-HI1A	4	37	1	0	GCF_008693565.1	Klebsiella michiganensis	FDAARGOS_647	SAMN11056362	NA
4278	NZ_CP044112.1	Plasmid	3223	mobilizable	PTU-E3	0	0	0	0	GCF_008693565.1	Klebsiella michiganensis	FDAARGOS_647	SAMN11056362	NA
4279	NZ_CP044113.1	Plasmid	4096	mobilizable	PTU-E3	0	0	0	0	GCF_008693565.1	Klebsiella michiganensis	FDAARGOS_647	SAMN11056362	NA
4280	NZ_CP063867.1	Chromosome	5615590	Chromosome	Chromosome	23	15	0	0	GCF_015278015.1	Klebsiella variicola	M142-3	SAMN16539469	2018
4281	NZ_CP063868.1	Plasmid	180701	conjugative	-	0	4	1	0	GCF_015278015.1	Klebsiella variicola	M142-3	SAMN16539469	2018
4282	NC_018106.1	Chromosome	6097032	Chromosome	Chromosome	39	32	0	0	GCF_000276705.2	Klebsiella michiganensis	E718	SAMN02603642	2010
4283	NC_021501.1	Plasmid	110781	conjugative	PTU-E46	4	11	1	0	GCF_000276705.2	Klebsiella michiganensis	E718	SAMN02603642	2010
4284	NC_018107.1	Plasmid	353865	conjugative	PTU-E61	24	39	1	0	GCF_000276705.2	Klebsiella michiganensis	E718	SAMN02603642	2010
4285	NZ_CP041515.1	Chromosome	6067133	Chromosome	Chromosome	24	57	0	0	GCF_007106885.1	Klebsiella michiganensis	KNU07	SAMN12233455	2019
4286	NZ_CP041514.1	Plasmid	203764	non-mobilizable	-	0	21	1	0	GCF_007106885.1	Klebsiella michiganensis	KNU07	SAMN12233455	2019
4287	NZ_CP013985.1	Chromosome	5600402	Chromosome	Chromosome	24	8	0	0	GCF_001969305.1	Klebsiella variicola	LMG 23571	SAMN04419546	1999
4288	NZ_CP013986.1	Plasmid	163254	conjugative	-	0	2	1	0	GCF_001969305.1	Klebsiella variicola	LMG 23571	SAMN04419546	1999
4289	NZ_CP029432.1	Chromosome	5417030	Chromosome	Chromosome	25	14	0	0	GCF_003146635.1	Klebsiella quasipneumoniae	CAV2018	SAMN09205485	2014
4290	NZ_CP029430.1	Plasmid	177029	non-mobilizable	-	0	15	1	0	GCF_003146635.1	Klebsiella quasipneumoniae	CAV2018	SAMN09205485	2014
4291	NZ_CP029428.1	Plasmid	51212	conjugative	PTU-E50	0	4	0	0	GCF_003146635.1	Klebsiella quasipneumoniae	CAV2018	SAMN09205485	2014
4292	NZ_CP029431.1	Plasmid	435125	conjugative	-	7	29	2	0	GCF_003146635.1	Klebsiella quasipneumoniae	CAV2018	SAMN09205485	2014
4293	NZ_CP029429.1	Plasmid	63235	conjugative	-	10	7	0	0	GCF_003146635.1	Klebsiella quasipneumoniae	CAV2018	SAMN09205485	2014
4294	NZ_CP058212.1	Chromosome	6015151	Chromosome	Chromosome	24	35	0	0	GCF_013636415.1	Klebsiella michiganensis	RHB20-C02	SAMN15148174	2017
4295	NZ_CP058213.1	Plasmid	220911	conjugative	PTU-HI1A	8	12	1	0	GCF_013636415.1	Klebsiella michiganensis	RHB20-C02	SAMN15148174	2017
4296	NZ_CP022444.1	Chromosome	5158003	Chromosome	Chromosome	25	12	0	0	GCF_004010915.1	Klebsiella sp.	LY	SAMN07280658	NA
4297	NZ_CP022442.1	Plasmid	95324	conjugative	PTU-FK	2	2	1	0	GCF_004010915.1	Klebsiella sp.	LY	SAMN07280658	NA
4298	NZ_CP022443.1	Plasmid	38669	non-mobilizable	-	3	6	0	1	GCF_004010915.1	Klebsiella sp.	LY	SAMN07280658	NA	Putative co-integrate, with Rop and replication initiation protein
4299	NZ_CP022441.1	Plasmid	316557	conjugative	-	17	26	1	0	GCF_004010915.1	Klebsiella sp.	LY	SAMN07280658	NA
4300	NZ_CP055325.1	Chromosome	5993220	Chromosome	Chromosome	24	33	0	0	GCF_013610655.1	Klebsiella michiganensis	RHBSTW-00409	SAMN15148604	2017
4301	NZ_CP055326.1	Plasmid	272299	conjugative	-	0	26	0	0	GCF_013610655.1	Klebsiella michiganensis	RHBSTW-00409	SAMN15148604	2017
4302	NZ_CP055328.1	Plasmid	120646	conjugative	-	0	10	0	0	GCF_013610655.1	Klebsiella michiganensis	RHBSTW-00409	SAMN15148604	2017
4303	NZ_CP055329.1	Plasmid	1443	non-mobilizable	-	0	0	0	0	GCF_013610655.1	Klebsiella michiganensis	RHBSTW-00409	SAMN15148604	2017
4304	NZ_CP055327.1	Plasmid	215915	conjugative	PTU-FK	0	20	1	0	GCF_013610655.1	Klebsiella michiganensis	RHBSTW-00409	SAMN15148604	2017
4305	NZ_CP029437.1	Chromosome	5416268	Chromosome	Chromosome	25	14	0	0	GCF_003146655.1	Klebsiella quasipneumoniae	CAV2013	SAMN09205469	2013
4306	NZ_CP029435.1	Plasmid	155523	non-mobilizable	-	0	13	1	0	GCF_003146655.1	Klebsiella quasipneumoniae	CAV2013	SAMN09205469	2013
4307	NZ_CP029433.1	Plasmid	4095	mobilizable	-	0	0	0	0	GCF_003146655.1	Klebsiella quasipneumoniae	CAV2013	SAMN09205469	2013
4308	NZ_CP029434.1	Plasmid	61215	conjugative	PTU-E50	0	6	0	0	GCF_003146655.1	Klebsiella quasipneumoniae	CAV2013	SAMN09205469	2013
4309	NZ_CP029436.1	Plasmid	447095	conjugative	PTU-C	7	29	2	0	GCF_003146655.1	Klebsiella quasipneumoniae	CAV2013	SAMN09205469	2013
4310	NZ_AP022201.1	Chromosome	5016874	Chromosome	Chromosome	14	106	0	0	GCF_014169555.1	Klebsiella sp.	WP7-S18-ESBL-04	SAMD00194574	2018
4311	NZ_AP022202.1	Plasmid	233726	non-mobilizable	-	0	28	2	0	GCF_014169555.1	Klebsiella sp.	WP7-S18-ESBL-04	SAMD00194574	2018
4312	NZ_AP022203.1	Plasmid	57788	non-mobilizable	-	0	9	0	0	GCF_014169555.1	Klebsiella sp.	WP7-S18-ESBL-04	SAMD00194574	2018
4313	NZ_AP022204.1	Plasmid	42962	mobilizable	-	6	5	0	0	GCF_014169555.1	Klebsiella sp.	WP7-S18-ESBL-04	SAMD00194574	2018
4314	NZ_AP022205.1	Plasmid	25896	mobilizable	-	1	4	0	0	GCF_014169555.1	Klebsiella sp.	WP7-S18-ESBL-04	SAMD00194574	2018
4315	NZ_AP022547.1	Chromosome	5935402	Chromosome	Chromosome	25	19	0	0	GCF_015139575.1	Klebsiella michiganensis	THO-011	SAMD00196009	2018
4316	NZ_AP022548.1	Plasmid	106439	conjugative	PTU-I1	3	17	0	0	GCF_015139575.1	Klebsiella michiganensis	THO-011	SAMD00196009	2018
4317	NZ_CP063874.1	Chromosome	5383063	Chromosome	Chromosome	27	15	0	0	GCF_015278075.1	Klebsiella quasipneumoniae	S174-1	SAMN16534237	2019
4318	NZ_CP063875.1	Plasmid	51856	non-mobilizable	-	10	12	0	0	GCF_015278075.1	Klebsiella quasipneumoniae	S174-1	SAMN16534237	2019
4319	NZ_CP063876.1	Plasmid	56886	mobilizable	PTU-R	10	7	0	0	GCF_015278075.1	Klebsiella quasipneumoniae	S174-1	SAMN16534237	2019
4320	NZ_CP063877.1	Plasmid	159310	non-mobilizable	-	4	30	2	0	GCF_015278075.1	Klebsiella quasipneumoniae	S174-1	SAMN16534237	2019
4321	NZ_CP029141.1	Chromosome	5935069	Chromosome	Chromosome	25	22	0	0	GCF_003074075.1	Klebsiella michiganensis	AR375	SAMN07291518	2018
4322	NZ_CP029140.1	Plasmid	114072	non-mobilizable	-	0	5	1	0	GCF_003074075.1	Klebsiella michiganensis	AR375	SAMN07291518	2018
4323	NZ_CP029142.1	Plasmid	340462	conjugative	PTU-HI1A	8	15	1	0	GCF_003074075.1	Klebsiella michiganensis	AR375	SAMN07291518	2018
4324	NZ_CP029143.1	Plasmid	134879	non-mobilizable	PTU-E36	0	5	0	0	GCF_003074075.1	Klebsiella michiganensis	AR375	SAMN07291518	2018
4325	NZ_CP029144.1	Plasmid	1008	non-mobilizable	PTU-E11	0	0	0	0	GCF_003074075.1	Klebsiella michiganensis	AR375	SAMN07291518	2018
4326	NZ_AP022195.1	Chromosome	4983391	Chromosome	Chromosome	14	100	0	0	GCF_014169535.1	Klebsiella sp.	WP7-S18-CRE-03	SAMD00194569	2018
4327	NZ_AP022196.1	Plasmid	232900	non-mobilizable	-	0	28	2	0	GCF_014169535.1	Klebsiella sp.	WP7-S18-CRE-03	SAMD00194569	2018
4328	NZ_AP022197.1	Plasmid	57794	non-mobilizable	-	0	7	0	0	GCF_014169535.1	Klebsiella sp.	WP7-S18-CRE-03	SAMD00194569	2018
4329	NZ_AP022198.1	Plasmid	42961	mobilizable	-	6	5	0	0	GCF_014169535.1	Klebsiella sp.	WP7-S18-CRE-03	SAMD00194569	2018
4330	NZ_AP022199.1	Plasmid	28179	mobilizable	-	1	5	0	0	GCF_014169535.1	Klebsiella sp.	WP7-S18-CRE-03	SAMD00194569	2018
4331	NZ_AP022200.1	Plasmid	4901	non-mobilizable	-	0	0	0	0	GCF_014169535.1	Klebsiella sp.	WP7-S18-CRE-03	SAMD00194569	2018
4332	NZ_CP056567.1	Chromosome	6091081	Chromosome	Chromosome	24	25	0	0	GCF_013750595.1	Klebsiella oxytoca	RHBSTW-00373	SAMN15148597	2017
4333	NZ_CP056568.1	Plasmid	202470	non-mobilizable	-	0	24	2	0	GCF_013750595.1	Klebsiella oxytoca	RHBSTW-00373	SAMN15148597	2017
4334	NZ_CP027064.2	Chromosome	5553346	Chromosome	Chromosome	23	10	0	0	GCF_002852915.4	Klebsiella variicola	WCHKV030666	SAMN07609116	2016
4335	NZ_CP027063.3	Plasmid	236161	conjugative	PTU-E21	0	11	1	0	GCF_002852915.4	Klebsiella variicola	WCHKV030666	SAMN07609116	2016
4336	NZ_AP022189.1	Chromosome	4976753	Chromosome	Chromosome	14	100	0	0	GCF_014169515.1	Klebsiella sp.	WP7-S18-CRE-02	SAMD00194568	2018
4337	NZ_AP022190.1	Plasmid	232899	non-mobilizable	-	0	28	2	0	GCF_014169515.1	Klebsiella sp.	WP7-S18-CRE-02	SAMD00194568	2018
4338	NZ_AP022191.1	Plasmid	57787	non-mobilizable	-	0	9	0	0	GCF_014169515.1	Klebsiella sp.	WP7-S18-CRE-02	SAMD00194568	2018
4339	NZ_AP022192.1	Plasmid	42961	mobilizable	-	6	5	0	0	GCF_014169515.1	Klebsiella sp.	WP7-S18-CRE-02	SAMD00194568	2018
4340	NZ_AP022193.1	Plasmid	27833	mobilizable	-	1	5	0	0	GCF_014169515.1	Klebsiella sp.	WP7-S18-CRE-02	SAMD00194568	2018
4341	NZ_AP022194.1	Plasmid	4901	non-mobilizable	-	0	0	0	0	GCF_014169515.1	Klebsiella sp.	WP7-S18-CRE-02	SAMD00194568	2018
4342	NZ_CP064044.1	Chromosome	5330587	Chromosome	Chromosome	25	7	0	0	GCF_015291905.1	Klebsiella quasipneumoniae	BM404-3-1	SAMN16560581	2019
4343	NZ_CP064045.1	Plasmid	163717	conjugative	-	0	14	1	0	GCF_015291905.1	Klebsiella quasipneumoniae	BM404-3-1	SAMN16560581	2019
4344	NZ_AP022256.1	Chromosome	4966419	Chromosome	Chromosome	14	92	0	0	GCF_014169755.1	Klebsiella sp.	WP8-S18-ESBL-06	SAMD00194628	2018
4345	NZ_AP022257.1	Plasmid	128811	conjugative	-	0	24	2	0	GCF_014169755.1	Klebsiella sp.	WP8-S18-ESBL-06	SAMD00194628	2018
4346	NZ_AP022258.1	Plasmid	72104	mobilizable	-	0	14	1	0	GCF_014169755.1	Klebsiella sp.	WP8-S18-ESBL-06	SAMD00194628	2018
4347	NZ_AP022259.1	Plasmid	5169	mobilizable	PTU-?	0	0	0	0	GCF_014169755.1	Klebsiella sp.	WP8-S18-ESBL-06	SAMD00194628	2018
4348	NZ_AP022260.1	Plasmid	4246	mobilizable	PTU-?	0	0	0	0	GCF_014169755.1	Klebsiella sp.	WP8-S18-ESBL-06	SAMD00194628	2018
4349	NZ_CP063917.1	Chromosome	5540484	Chromosome	Chromosome	23	8	0	0	GCF_015287805.1	Klebsiella variicola	BM374-1	SAMN16560584	2019
4350	NZ_CP063918.1	Plasmid	303115	non-mobilizable	-	0	13	1	0	GCF_015287805.1	Klebsiella variicola	BM374-1	SAMN16560584	2019
4351	NZ_CP067093.1	Chromosome	5907184	Chromosome	Chromosome	24	18	0	0	GCF_016616645.1	Klebsiella michiganensis	B106	SAMN16425386	2019
4352	NZ_CP067094.1	Plasmid	284262	conjugative	PTU-E61	12	23	1	0	GCF_016616645.1	Klebsiella michiganensis	B106	SAMN16425386	2019
4353	NZ_CP067095.1	Plasmid	189346	conjugative	-	0	10	1	0	GCF_016616645.1	Klebsiella michiganensis	B106	SAMN16425386	2019
4354	NZ_CP067096.1	Plasmid	85326	conjugative	-	2	7	0	0	GCF_016616645.1	Klebsiella michiganensis	B106	SAMN16425386	2019
4355	NZ_CP064046.1	Chromosome	5330587	Chromosome	Chromosome	25	7	0	0	GCF_015291925.1	Klebsiella quasipneumoniae	S15-2	SAMN16539845	2018
4356	NZ_CP064047.1	Plasmid	163717	conjugative	-	0	14	1	0	GCF_015291925.1	Klebsiella quasipneumoniae	S15-2	SAMN16539845	2018
4357	NZ_CP063902.1	Chromosome	5330355	Chromosome	Chromosome	25	8	0	0	GCF_015286025.1	Klebsiella quasipneumoniae	BS419-3	SAMN16560594	2019
4358	NZ_CP063903.1	Plasmid	163712	conjugative	PTU-FK	0	13	1	0	GCF_015286025.1	Klebsiella quasipneumoniae	BS419-3	SAMN16560594	2019
4359	NZ_CP029128.1	Chromosome	5925399	Chromosome	Chromosome	23	4	0	0	GCF_003073975.1	Klebsiella oxytoca	AR380	SAMN07291523	2018
4360	NZ_CP029127.1	Plasmid	78352	non-mobilizable	-	0	8	0	0	GCF_003073975.1	Klebsiella oxytoca	AR380	SAMN07291523	2018
4361	NZ_CP008841.1	Chromosome	5865090	Chromosome	Chromosome	25	25	0	0	GCF_000724525.1	Klebsiella michiganensis	M1	SAMN02887315	2012
4362	NZ_CP008842.1	Plasmid	204468	conjugative	-	0	15	1	0	GCF_000724525.1	Klebsiella michiganensis	M1	SAMN02887315	2012
4363	NZ_CP008843.1	Plasmid	183015	conjugative	-	0	25	0	0	GCF_000724525.1	Klebsiella michiganensis	M1	SAMN02887315	2012
4364	NZ_CP008844.1	Plasmid	55298	non-mobilizable	PTU-E13	0	1	0	0	GCF_000724525.1	Klebsiella michiganensis	M1	SAMN02887315	2012
4365	NZ_CP008845.1	Plasmid	3514	mobilizable	PTU-E3	0	0	0	0	GCF_000724525.1	Klebsiella michiganensis	M1	SAMN02887315	2012
4366	NZ_CP063896.1	Chromosome	5329905	Chromosome	Chromosome	25	8	0	0	GCF_015285825.1	Klebsiella quasipneumoniae	BS419-1	SAMN16560597	2019
4367	NZ_CP063897.1	Plasmid	163257	conjugative	-	0	14	1	0	GCF_015285825.1	Klebsiella quasipneumoniae	BS419-1	SAMN16560597	2019
4368	NZ_CP063887.1	Chromosome	5329888	Chromosome	Chromosome	25	9	0	0	GCF_015284485.1	Klebsiella quasipneumoniae	BM419-3	SAMN16560602	2019
4369	NZ_CP063888.1	Plasmid	163716	conjugative	-	0	14	1	0	GCF_015284485.1	Klebsiella quasipneumoniae	BM419-3	SAMN16560602	2019
4370	NZ_CP065474.1	Chromosome	5847354	Chromosome	Chromosome	25	24	0	0	GCF_015999385.1	Klebsiella michiganensis	7525	SAMN16931445	2020
4371	NZ_CP065475.1	Plasmid	397447	conjugative	PTU-E61	18	41	1	0	GCF_015999385.1	Klebsiella michiganensis	7525	SAMN16931445	2020
4372	NZ_CP024643.1	Chromosome	5699220	Chromosome	Chromosome	24	18	0	0	GCF_009930855.1	Klebsiella michiganensis	F107	SAMN07411959	2014
4373	NZ_CP024641.1	Plasmid	308586	conjugative	PTU-E61	12	20	1	0	GCF_009930855.1	Klebsiella michiganensis	F107	SAMN07411959	2014
4374	NZ_CP024642.1	Plasmid	144739	conjugative	-	0	16	0	0	GCF_009930855.1	Klebsiella michiganensis	F107	SAMN07411959	2014
4375	NZ_CP027426.1	Chromosome	5853942	Chromosome	Chromosome	23	9	0	0	GCF_002984395.1	Klebsiella oxytoca	FDAARGOS_335	SAMN06173348	2015
4376	NZ_CP027425.1	Plasmid	195881	conjugative	PTU-FK	0	7	1	0	GCF_002984395.1	Klebsiella oxytoca	FDAARGOS_335	SAMN06173348	2015
4377	NZ_CP047281.1	Chromosome	5307008	Chromosome	Chromosome	25	16	0	0	GCF_014189245.1	Klebsiella quasipneumoniae	N18-04101	SAMN11506050	2018
4378	NZ_CP047282.1	Plasmid	187068	conjugative	-	10	20	0	0	GCF_014189245.1	Klebsiella quasipneumoniae	N18-04101	SAMN11506050	2018
4379	NZ_LR890312.1	Chromosome	5812602	Chromosome	Chromosome	24	13	0	0	GCF_904863345.1	Klebsiella oxytoca	MSB1_10D-sc-2280340	SAMEA3357409	NA
4380	NZ_LR890313.1	Plasmid	201460	conjugative	PTU-HI1B	0	0	1	0	GCF_904863345.1	Klebsiella oxytoca	MSB1_10D-sc-2280340	SAMEA3357409	NA
4381	NZ_LR890314.1	Plasmid	109877	non-mobilizable	PTU-E15	0	0	1	0	GCF_904863345.1	Klebsiella oxytoca	MSB1_10D-sc-2280340	SAMEA3357409	NA
4382	NZ_LR890315.1	Plasmid	29040	non-mobilizable	-	0	1	0	0	GCF_904863345.1	Klebsiella oxytoca	MSB1_10D-sc-2280340	SAMEA3357409	NA
4383	NZ_LR890316.1	Plasmid	1552	mobilizable	PTU-E9	0	0	0	0	GCF_904863345.1	Klebsiella oxytoca	MSB1_10D-sc-2280340	SAMEA3357409	NA
4384	NZ_CP014696.2	Chromosome	5284734	Chromosome	Chromosome	25	16	0	0	GCF_001596075.2	Klebsiella quasipneumoniae	ATCC 700603	SAMN04382091	1994
4385	NZ_CP014697.2	Plasmid	152001	non-mobilizable	-	0	13	1	0	GCF_001596075.2	Klebsiella quasipneumoniae	ATCC 700603	SAMN04382091	1994
4386	NZ_CP014698.2	Plasmid	77127	conjugative	PTU-L/M	6	3	0	0	GCF_001596075.2	Klebsiella quasipneumoniae	ATCC 700603	SAMN04382091	1994
4387	NZ_CP014071.1	Chromosome	5284722	Chromosome	Chromosome	25	16	0	0	GCF_002953295.1	Klebsiella quasipneumoniae	FDAARGOS_93	SAMN03996259	1994
4388	NZ_CP014072.1	Plasmid	76312	conjugative	PTU-L/M	6	3	0	0	GCF_002953295.1	Klebsiella quasipneumoniae	FDAARGOS_93	SAMN03996259	1994
4389	NZ_CP014073.1	Plasmid	151998	non-mobilizable	-	0	13	1	0	GCF_002953295.1	Klebsiella quasipneumoniae	FDAARGOS_93	SAMN03996259	1994
4390	NZ_CP065846.1	Chromosome	5278208	Chromosome	Chromosome	25	21	0	0	GCF_016510335.1	Klebsiella quasipneumoniae	KqPF42	SAMN17016751	2019
4391	NZ_CP065847.1	Plasmid	223863	mobilizable	-	0	34	1	0	GCF_016510335.1	Klebsiella quasipneumoniae	KqPF42	SAMN17016751	2019
4392	NZ_CP056145.1	Chromosome	5507554	Chromosome	Chromosome	23	12	0	0	GCF_013728275.1	Klebsiella variicola	RHBSTW-00883	SAMN15148729	2017
4393	NZ_CP056146.1	Plasmid	165251	conjugative	-	0	10	1	0	GCF_013728275.1	Klebsiella variicola	RHBSTW-00883	SAMN15148729	2017
4394	NZ_CP056147.1	Plasmid	2676	non-mobilizable	-	0	0	0	0	GCF_013728275.1	Klebsiella variicola	RHBSTW-00883	SAMN15148729	2017
4395	NZ_CP065841.1	Chromosome	5272842	Chromosome	Chromosome	25	29	1	0	GCF_016066695.1	Klebsiella quasipneumoniae	KqPF9	SAMN17016746	2018
4396	NZ_CP065842.1	Plasmid	399394	conjugative	PTU-HI1B	0	41	1	0	GCF_016066695.1	Klebsiella quasipneumoniae	KqPF9	SAMN17016746	2018
4397	NZ_CP065843.1	Plasmid	4730	non-mobilizable	-	0	0	0	1	GCF_016066695.1	Klebsiella quasipneumoniae	KqPF9	SAMN17016746	2018
4398	NZ_CP065844.1	Plasmid	4096	mobilizable	PTU-E3	0	0	0	0	GCF_016066695.1	Klebsiella quasipneumoniae	KqPF9	SAMN17016746	2018
4399	NZ_CP065845.1	Plasmid	4000	non-mobilizable	PTU-?	0	0	0	1	GCF_016066695.1	Klebsiella quasipneumoniae	KqPF9	SAMN17016746	2018
4400	NZ_CP047283.1	Chromosome	5258548	Chromosome	Chromosome	25	11	0	0	GCF_014189265.1	Klebsiella quasipneumoniae	N18-04116	SAMN11506065	2018
4401	NZ_CP047284.1	Plasmid	39531	conjugative	PTU-X1	1	3	0	0	GCF_014189265.1	Klebsiella quasipneumoniae	N18-04116	SAMN11506065	2018
4402	NZ_LR130539.1	Chromosome	5503304	Chromosome	Chromosome	23	12	0	0	GCF_900622585.1	Klebsiella variicola	AJ055	SAMEA5128435	2001
4403	NZ_LR130540.1	Plasmid	165705	conjugative	-	0	13	1	0	GCF_900622585.1	Klebsiella variicola	AJ055	SAMEA5128435	2001
4404	NZ_CP009274.2	Chromosome	5501013	Chromosome	Chromosome	22	10	0	0	GCF_000812205.2	Klebsiella variicola	DX120E	SAMN03018135	2008
4405	NZ_CP009275.1	Plasmid	162706	conjugative	-	0	3	1	0	GCF_000812205.2	Klebsiella variicola	DX120E	SAMN03018135	2008
4406	NZ_CP009276.1	Plasmid	54715	non-mobilizable	PTU-E13	0	0	0	0	GCF_000812205.2	Klebsiella variicola	DX120E	SAMN03018135	2008
4407	NZ_CP065838.1	Chromosome	5242686	Chromosome	Chromosome	25	9	0	0	GCF_016415705.1	Klebsiella quasipneumoniae	KqPF26	SAMN17016750	2018
4408	NZ_CP065839.1	Plasmid	144959	conjugative	-	0	6	1	0	GCF_016415705.1	Klebsiella quasipneumoniae	KqPF26	SAMN17016750	2018
4409	NZ_CP065840.1	Plasmid	3478	non-mobilizable	-	0	0	0	1	GCF_016415705.1	Klebsiella quasipneumoniae	KqPF26	SAMN17016750	2018
4410	NZ_CP043928.1	Chromosome	5161272	Chromosome	Chromosome	25	35	0	0	GCF_008632435.1	Klebsiella quasipneumoniae	M17277	SAMN12744724	2014
4411	NZ_CP043927.1	Plasmid	477340	conjugative	PTU-HI2	20	46	2	0	GCF_008632435.1	Klebsiella quasipneumoniae	M17277	SAMN12744724	2014
4412	NZ_CP063898.1	Chromosome	5473070	Chromosome	Chromosome	22	14	0	0	GCF_015286005.1	Klebsiella variicola	BS326-1	SAMN16560596	2019
4413	NZ_CP063899.1	Plasmid	139497	conjugative	-	0	2	1	0	GCF_015286005.1	Klebsiella variicola	BS326-1	SAMN16560596	2019
4414	NZ_CP063900.1	Chromosome	5136970	Chromosome	Chromosome	25	10	0	0	GCF_015284065.1	Klebsiella quasipneumoniae	BS324-2	SAMN16560595	2019
4415	NZ_CP063901.1	Plasmid	176438	non-mobilizable	-	0	12	1	0	GCF_015284065.1	Klebsiella quasipneumoniae	BS324-2	SAMN16560595	2019
4416	NZ_AP022183.1	Chromosome	5117184	Chromosome	Chromosome	25	18	0	0	GCF_014169495.1	Klebsiella quasipneumoniae	WP7-S17-ESBL-08	SAMD00194558	2017
4417	NZ_AP022184.1	Plasmid	218891	mobilizable	-	0	24	1	0	GCF_014169495.1	Klebsiella quasipneumoniae	WP7-S17-ESBL-08	SAMD00194558	2017
4418	NZ_AP022185.1	Plasmid	118077	conjugative	PTU-E64	7	8	1	0	GCF_014169495.1	Klebsiella quasipneumoniae	WP7-S17-ESBL-08	SAMD00194558	2017
4419	NZ_AP022186.1	Plasmid	5747	non-mobilizable	-	0	0	0	0	GCF_014169495.1	Klebsiella quasipneumoniae	WP7-S17-ESBL-08	SAMD00194558	2017
4420	NZ_AP022187.1	Plasmid	4685	non-mobilizable	PTU-?	0	0	0	1	GCF_014169495.1	Klebsiella quasipneumoniae	WP7-S17-ESBL-08	SAMD00194558	2017
4421	NZ_CP035207.1	Chromosome	5109521	Chromosome	Chromosome	25	6	0	0	GCF_009387795.1	Klebsiella quasipneumoniae	TH114	SAMN10740483	2012
4422	NZ_CP035209.1	Plasmid	73414	mobilizable	PTU-E54	6	11	0	0	GCF_009387795.1	Klebsiella quasipneumoniae	TH114	SAMN10740483	2012
4423	NZ_CP035208.1	Plasmid	59814	conjugative	-	1	2	0	0	GCF_009387795.1	Klebsiella quasipneumoniae	TH114	SAMN10740483	2012
4424	NZ_CP063403.1	Chromosome	5268184	Chromosome	Chromosome	23	6	0	0	GCF_000941635.2	Klebsiella variicola	8917	SAMEA3140791	2011
4425	NZ_CP063404.1	Plasmid	343094	conjugative	PTU-HI1B	0	23	1	0	GCF_000941635.2	Klebsiella variicola	8917	SAMEA3140791	2011
4426	NZ_CP066173.1	Chromosome	5048647	Chromosome	Chromosome	25	10	0	0	GCF_016237985.1	Klebsiella quasipneumoniae	KP2011790	SAMN17083385	2020
4427	NZ_CP066174.1	Plasmid	210864	non-mobilizable	PTU-E21	0	14	1	0	GCF_016237985.1	Klebsiella quasipneumoniae	KP2011790	SAMN17083385	2020
4428	NZ_CP056483.1	Chromosome	6331260	Chromosome	Chromosome	21	121	0	0	GCF_013736875.1	Klebsiella sp.	RHBSTW-00464	SAMN15148621	2017
4429	NZ_CP056484.1	Plasmid	262877	conjugative	PTU-HI1A	0	26	1	0	GCF_013736875.1	Klebsiella sp.	RHBSTW-00464	SAMN15148621	2017
4430	NZ_CP056485.1	Plasmid	162733	conjugative	-	0	12	0	0	GCF_013736875.1	Klebsiella sp.	RHBSTW-00464	SAMN15148621	2017
4431	NZ_CP056486.1	Plasmid	115642	non-mobilizable	-	0	17	1	0	GCF_013736875.1	Klebsiella sp.	RHBSTW-00464	SAMN15148621	2017
4432	NZ_CP056487.1	Plasmid	46403	mobilizable	-	5	7	0	0	GCF_013736875.1	Klebsiella sp.	RHBSTW-00464	SAMN15148621	2017
4433	NZ_CP056488.1	Plasmid	6785	mobilizable	PTU-E3	0	1	0	0	GCF_013736875.1	Klebsiella sp.	RHBSTW-00464	SAMN15148621	2017
4434	NZ_CP056489.1	Plasmid	4678	mobilizable	PTU-E3	0	0	0	0	GCF_013736875.1	Klebsiella sp.	RHBSTW-00464	SAMN15148621	2017
4435	NZ_CP056490.1	Plasmid	4423	mobilizable	PTU-E3	0	0	0	0	GCF_013736875.1	Klebsiella sp.	RHBSTW-00464	SAMN15148621	2017
4436	NZ_CP056491.1	Plasmid	3994	mobilizable	-	0	0	0	0	GCF_013736875.1	Klebsiella sp.	RHBSTW-00464	SAMN15148621	2017
4437	NZ_CP055309.1	Chromosome	6204086	Chromosome	Chromosome	25	55	0	0	GCF_013606065.1	Klebsiella grimontii	RHBSTW-00866	SAMN15148723	2017
4438	NZ_CP055310.1	Plasmid	269564	conjugative	PTU-HI1A	0	25	1	0	GCF_013606065.1	Klebsiella grimontii	RHBSTW-00866	SAMN15148723	2017
4439	NZ_CP055311.1	Plasmid	178153	conjugative	-	0	24	1	0	GCF_013606065.1	Klebsiella grimontii	RHBSTW-00866	SAMN15148723	2017
4440	NZ_CP055312.1	Plasmid	119319	conjugative	PTU-?	0	8	0	0	GCF_013606065.1	Klebsiella grimontii	RHBSTW-00866	SAMN15148723	2017
4441	NZ_CP055313.1	Plasmid	3844	non-mobilizable	-	0	0	0	0	GCF_013606065.1	Klebsiella grimontii	RHBSTW-00866	SAMN15148723	2017
4442	NZ_CP055314.1	Plasmid	3273	non-mobilizable	PTU-E71	0	0	0	1	GCF_013606065.1	Klebsiella grimontii	RHBSTW-00866	SAMN15148723	2017
4443	NZ_CP040993.1	Chromosome	5303035	Chromosome	Chromosome	25	19	0	0	GCF_006364295.1	Klebsiella pneumoniae	FDAARGOS_775	SAMN11056490	2018
4444	NZ_CP040992.1	Plasmid	26723	mobilizable	-	0	0	0	1	GCF_006364295.1	Klebsiella pneumoniae	FDAARGOS_775	SAMN11056490	2018	Rop plasmid with two partial duplications and replication-relaxation protein
4445	NZ_CP040994.1	Plasmid	96085	non-mobilizable	-	0	8	1	0	GCF_006364295.1	Klebsiella pneumoniae	FDAARGOS_775	SAMN11056490	2018
4446	NZ_CP040995.1	Plasmid	105919	conjugative	-	0	12	0	0	GCF_006364295.1	Klebsiella pneumoniae	FDAARGOS_775	SAMN11056490	2018
4447	NZ_CP040996.1	Plasmid	42105	non-mobilizable	-	0	1	0	0	GCF_006364295.1	Klebsiella pneumoniae	FDAARGOS_775	SAMN11056490	2018
4448	NZ_LR134254.1	Chromosome	5457304	Chromosome	Chromosome	25	15	0	0	GCF_900636315.1	Klebsiella aerogenes	NCTC9644	SAMEA3492652	1950/1955
4449	NZ_LR134255.1	Plasmid	76530	mobilizable	-	0	1	0	0	GCF_900636315.1	Klebsiella aerogenes	NCTC9644	SAMEA3492652	1950/1955
4450	NZ_LR134256.1	Plasmid	20968	non-mobilizable	-	0	0	0	0	GCF_900636315.1	Klebsiella aerogenes	NCTC9644	SAMEA3492652	1950/1955
4451	NZ_LR134257.1	Plasmid	224165	non-mobilizable	PTU-E21	0	14	1	0	GCF_900636315.1	Klebsiella aerogenes	NCTC9644	SAMEA3492652	1950/1955
4452	NZ_LR134258.1	Plasmid	30387	non-mobilizable	-	0	0	0	0	GCF_900636315.1	Klebsiella aerogenes	NCTC9644	SAMEA3492652	1950/1955
4453	NZ_CP058180.1	Chromosome	5992775	Chromosome	Chromosome	24	45	0	0	GCF_013635015.1	Klebsiella grimontii	RHBSTW-00039	SAMN15148459	2017
4454	NZ_CP058181.1	Plasmid	133995	conjugative	PTU-?	0	9	0	0	GCF_013635015.1	Klebsiella grimontii	RHBSTW-00039	SAMN15148459	2017
4455	NZ_CP058182.1	Plasmid	103340	conjugative	-	0	9	0	0	GCF_013635015.1	Klebsiella grimontii	RHBSTW-00039	SAMN15148459	2017
4456	NZ_CP058183.1	Plasmid	95921	conjugative	-	0	7	0	0	GCF_013635015.1	Klebsiella grimontii	RHBSTW-00039	SAMN15148459	2017
4457	NZ_CP058184.1	Plasmid	67313	conjugative	PTU-?	0	1	0	0	GCF_013635015.1	Klebsiella grimontii	RHBSTW-00039	SAMN15148459	2017
4458	NZ_CP058185.1	Plasmid	3514	mobilizable	PTU-E3	0	0	0	0	GCF_013635015.1	Klebsiella grimontii	RHBSTW-00039	SAMN15148459	2017
4459	NZ_CP058186.1	Plasmid	3294	non-mobilizable	PTU-E71	0	0	0	1	GCF_013635015.1	Klebsiella grimontii	RHBSTW-00039	SAMN15148459	2017
4460	NZ_AP022112.1	Chromosome	5491903	Chromosome	Chromosome	25	41	0	0	GCF_014169255.1	Klebsiella quasipneumoniae	WP5-W18-ESBL-06	SAMD00194518	2018
4461	NZ_AP022113.1	Plasmid	190538	conjugative	-	0	43	1	1	GCF_014169255.1	Klebsiella quasipneumoniae	WP5-W18-ESBL-06	SAMD00194518	2018	Co-integrate of Rop and RepB plasmid
4462	NZ_AP022114.1	Plasmid	120877	conjugative	-	0	9	1	0	GCF_014169255.1	Klebsiella quasipneumoniae	WP5-W18-ESBL-06	SAMD00194518	2018
4463	NZ_AP022115.1	Plasmid	107360	conjugative	-	3	15	0	0	GCF_014169255.1	Klebsiella quasipneumoniae	WP5-W18-ESBL-06	SAMD00194518	2018
4464	NZ_AP022116.1	Plasmid	82271	conjugative	PTU-E59	0	5	0	0	GCF_014169255.1	Klebsiella quasipneumoniae	WP5-W18-ESBL-06	SAMD00194518	2018
4465	NZ_AP022117.1	Plasmid	12566	non-mobilizable	-	0	0	0	0	GCF_014169255.1	Klebsiella quasipneumoniae	WP5-W18-ESBL-06	SAMD00194518	2018
4466	NZ_AP022118.1	Plasmid	5714	mobilizable	-	0	0	0	1	GCF_014169255.1	Klebsiella quasipneumoniae	WP5-W18-ESBL-06	SAMD00194518	2018
4467	NZ_AP022119.1	Plasmid	4187	non-mobilizable	PTU-E71	0	0	0	1	GCF_014169255.1	Klebsiella quasipneumoniae	WP5-W18-ESBL-06	SAMD00194518	2018
4468	NZ_CP011539.1	Chromosome	5452368	Chromosome	Chromosome	23	6	0	0	GCF_001571545.2	Klebsiella aerogenes	G7	SAMN03448049	1997
4469	NZ_CP011540.1	Plasmid	174066	conjugative	PTU-C	10	8	0	0	GCF_001571545.2	Klebsiella aerogenes	G7	SAMN03448049	1997
4470	NZ_CP018307.1	Chromosome	5641443	Chromosome	Chromosome	24	18	0	0	GCF_003429625.1	Klebsiella variicola	X39	SAMN05439979	2010
4471	NZ_CP023978.1	Plasmid	213341	mobilizable	-	0	36	2	0	GCF_003429625.1	Klebsiella variicola	X39	SAMN05439979	2010
4472	NZ_CP023979.1	Plasmid	3358	mobilizable	PTU-E12	0	0	0	0	GCF_003429625.1	Klebsiella variicola	X39	SAMN05439979	2010
4473	NZ_CP023980.1	Plasmid	52398	non-mobilizable	-	1	0	0	0	GCF_003429625.1	Klebsiella variicola	X39	SAMN05439979	2010
4474	NZ_CP023981.1	Plasmid	49735	conjugative	PTU-N1	0	0	0	0	GCF_003429625.1	Klebsiella variicola	X39	SAMN05439979	2010
4475	NZ_CP023982.1	Plasmid	3374	mobilizable	-	0	0	0	1	GCF_003429625.1	Klebsiella variicola	X39	SAMN05439979	2010
4476	NZ_CP023983.1	Plasmid	5399	mobilizable	-	0	0	0	0	GCF_003429625.1	Klebsiella variicola	X39	SAMN05439979	2010
4477	NZ_CP023984.1	Plasmid	111425	non-mobilizable	PTU-E15	0	1	1	0	GCF_003429625.1	Klebsiella variicola	X39	SAMN05439979	2010
4478	NZ_CP023985.1	Plasmid	72224	conjugative	-	3	5	0	0	GCF_003429625.1	Klebsiella variicola	X39	SAMN05439979	2010
4479	NZ_CP023986.1	Plasmid	1431	non-mobilizable	-	0	0	0	0	GCF_003429625.1	Klebsiella variicola	X39	SAMN05439979	2010
4480	NZ_CP026269.1	Chromosome	6252643	Chromosome	Chromosome	26	52	0	0	GCF_002906395.1	Klebsiella oxytoca	KONIH4	SAMN04287054	2015
4481	NZ_CP026271.1	Plasmid	73495	conjugative	PTU-E42	0	2	0	0	GCF_002906395.1	Klebsiella oxytoca	KONIH4	SAMN04287054	2015
4482	NZ_CP026273.1	Plasmid	179680	conjugative	-	0	2	1	0	GCF_002906395.1	Klebsiella oxytoca	KONIH4	SAMN04287054	2015
4483	NZ_CP026274.1	Plasmid	235655	conjugative	PTU-N1	3	24	0	0	GCF_002906395.1	Klebsiella oxytoca	KONIH4	SAMN04287054	2015
4484	NZ_CP026272.1	Plasmid	144055	conjugative	-	8	26	1	0	GCF_002906395.1	Klebsiella oxytoca	KONIH4	SAMN04287054	2015
4485	NZ_CP026270.1	Plasmid	52919	non-mobilizable	PTU-E13	0	0	0	0	GCF_002906395.1	Klebsiella oxytoca	KONIH4	SAMN04287054	2015
4486	NC_020181.1	Chromosome	5419609	Chromosome	Chromosome	24	4	0	0	GCF_000334515.1	Klebsiella aerogenes	EA1509E	SAMEA3138432	NA
4487	NC_020182.1	Plasmid	9294	mobilizable	PTU-E4	0	0	0	1	GCF_000334515.1	Klebsiella aerogenes	EA1509E	SAMEA3138432	NA
4488	NC_020180.1	Plasmid	162202	conjugative	PTU-C	7	5	0	0	GCF_000334515.1	Klebsiella aerogenes	EA1509E	SAMEA3138432	NA
4489	NZ_CP056682.1	Chromosome	5959281	Chromosome	Chromosome	24	38	0	0	GCF_013734595.1	Klebsiella grimontii	RHBSTW-00634	SAMN15148669	2017
4490	NZ_CP056683.1	Plasmid	219226	mobilizable	-	0	24	1	0	GCF_013734595.1	Klebsiella grimontii	RHBSTW-00634	SAMN15148669	2017
4491	NZ_CP056684.1	Plasmid	134986	conjugative	-	0	16	0	0	GCF_013734595.1	Klebsiella grimontii	RHBSTW-00634	SAMN15148669	2017
4492	NZ_CP056685.1	Plasmid	128344	conjugative	PTU-E64	0	10	0	0	GCF_013734595.1	Klebsiella grimontii	RHBSTW-00634	SAMN15148669	2017
4493	NZ_CP056686.1	Plasmid	113484	conjugative	PTU-?	0	8	0	0	GCF_013734595.1	Klebsiella grimontii	RHBSTW-00634	SAMN15148669	2017
4494	NZ_CP056687.1	Plasmid	76134	mobilizable	-	0	0	1	0	GCF_013734595.1	Klebsiella grimontii	RHBSTW-00634	SAMN15148669	2017
4495	NZ_CP056688.1	Plasmid	75825	conjugative	PTU-E42	0	2	0	0	GCF_013734595.1	Klebsiella grimontii	RHBSTW-00634	SAMN15148669	2017
4496	NZ_CP056689.1	Plasmid	5754	mobilizable	PTU-E3	0	0	0	0	GCF_013734595.1	Klebsiella grimontii	RHBSTW-00634	SAMN15148669	2017
4497	NZ_CP056690.1	Plasmid	4163	non-mobilizable	PTU-E71	0	0	0	1	GCF_013734595.1	Klebsiella grimontii	RHBSTW-00634	SAMN15148669	2017
4498	NZ_CP034129.1	Chromosome	5446060	Chromosome	Chromosome	25	26	0	0	GCF_002239895.2	Klebsiella quasipneumoniae	G4584	SAMN05960932	2016
4499	NZ_CP034131.1	Plasmid	136368	conjugative	PTU-FK	11	17	1	0	GCF_002239895.2	Klebsiella quasipneumoniae	G4584	SAMN05960932	2016
4500	NZ_CP034130.1	Plasmid	218935	non-mobilizable	PTU-E36	0	23	1	0	GCF_002239895.2	Klebsiella quasipneumoniae	G4584	SAMN05960932	2016
4501	NZ_CP034135.1	Plasmid	3733	non-mobilizable	-	0	0	0	1	GCF_002239895.2	Klebsiella quasipneumoniae	G4584	SAMN05960932	2016
4502	NZ_CP034133.1	Plasmid	52372	conjugative	PTU-X3	2	5	0	0	GCF_002239895.2	Klebsiella quasipneumoniae	G4584	SAMN05960932	2016
4503	NZ_CP034134.1	Plasmid	6927	non-mobilizable	-	0	1	0	1	GCF_002239895.2	Klebsiella quasipneumoniae	G4584	SAMN05960932	2016
4504	NZ_CP034132.1	Plasmid	81935	conjugative	-	0	10	0	0	GCF_002239895.2	Klebsiella quasipneumoniae	G4584	SAMN05960932	2016
4505	NZ_CP056260.1	Chromosome	5404196	Chromosome	Chromosome	22	2	0	0	GCF_013727635.1	Klebsiella aerogenes	RHBSTW-00898	SAMN15148733	2017
4506	NZ_CP056261.1	Plasmid	34519	conjugative	PTU-X3	0	0	0	0	GCF_013727635.1	Klebsiella aerogenes	RHBSTW-00898	SAMN15148733	2017
4507	NZ_CP056262.1	Plasmid	9294	mobilizable	PTU-E4	0	0	0	1	GCF_013727635.1	Klebsiella aerogenes	RHBSTW-00898	SAMN15148733	2017
4508	NZ_CP011618.1	Chromosome	6229565	Chromosome	Chromosome	25	31	0	0	GCF_001022115.1	Klebsiella oxytoca	CAV1335	SAMN03733750	2010
4509	NZ_CP011617.1	Plasmid	115319	non-mobilizable	PTU-?	10	18	1	0	GCF_001022115.1	Klebsiella oxytoca	CAV1335	SAMN03733750	2010
4510	NZ_CP011616.1	Plasmid	117623	non-mobilizable	PTU-E74	0	2	1	0	GCF_001022115.1	Klebsiella oxytoca	CAV1335	SAMN03733750	2010
4511	NZ_CP011613.1	Plasmid	5410	mobilizable	PTU-E3	0	0	0	0	GCF_001022115.1	Klebsiella oxytoca	CAV1335	SAMN03733750	2010
4512	NZ_CP011614.1	Plasmid	92095	conjugative	PTU-L/M	12	8	0	0	GCF_001022115.1	Klebsiella oxytoca	CAV1335	SAMN03733750	2010
4513	NZ_CP011615.1	Plasmid	113105	conjugative	PTU-FV	1	8	0	0	GCF_001022115.1	Klebsiella oxytoca	CAV1335	SAMN03733750	2010
4514	NZ_CP026177.1	Chromosome	5616605	Chromosome	Chromosome	27	53	0	0	GCF_002903005.1	Klebsiella pneumoniae	KPNIH50	SAMN06040389	2016
4515	NZ_CP026175.1	Plasmid	172259	conjugative	-	1	20	1	1	GCF_002903005.1	Klebsiella pneumoniae	KPNIH50	SAMN06040389	2016	Co-integrate of Rop and RepB plasmid
4516	NZ_CP026174.1	Plasmid	93680	conjugative	PTU-E42	3	8	0	0	GCF_002903005.1	Klebsiella pneumoniae	KPNIH50	SAMN06040389	2016
4517	NZ_CP026176.1	Plasmid	18977	non-mobilizable	PTU-E71	0	2	0	2	GCF_002903005.1	Klebsiella pneumoniae	KPNIH50	SAMN06040389	2016
4518	NZ_CP026172.1	Plasmid	243967	conjugative	PTU-HI1B	0	11	1	0	GCF_002903005.1	Klebsiella pneumoniae	KPNIH50	SAMN06040389	2016
4519	NZ_CP026173.1	Plasmid	64271	non-mobilizable	PTU-FK	3	5	1	0	GCF_002903005.1	Klebsiella pneumoniae	KPNIH50	SAMN06040389	2016
4520	NZ_CP011597.1	Chromosome	6217725	Chromosome	Chromosome	25	26	0	0	GCF_001022295.1	Klebsiella oxytoca	CAV1099	SAMN03733663	2009
4521	NZ_CP011594.1	Plasmid	111395	non-mobilizable	PTU-E74	0	0	1	0	GCF_001022295.1	Klebsiella oxytoca	CAV1099	SAMN03733663	2009
4522	NZ_CP011596.1	Plasmid	113992	non-mobilizable	PTU-?	10	17	1	0	GCF_001022295.1	Klebsiella oxytoca	CAV1099	SAMN03733663	2009
4523	NZ_CP011592.1	Plasmid	5410	mobilizable	PTU-E3	0	0	0	0	GCF_001022295.1	Klebsiella oxytoca	CAV1099	SAMN03733663	2009
4524	NZ_CP011593.1	Plasmid	68910	conjugative	PTU-L/M	5	2	0	0	GCF_001022295.1	Klebsiella oxytoca	CAV1099	SAMN03733663	2009
4525	NZ_CP011595.1	Plasmid	113105	conjugative	PTU-FV	1	8	0	0	GCF_001022295.1	Klebsiella oxytoca	CAV1099	SAMN03733663	2009
4526	NZ_CP017284.1	Chromosome	5600718	Chromosome	Chromosome	23	12	0	0	GCF_001989495.1	Klebsiella variicola	GJ1	SAMN05361763	2014
4527	NZ_CP017283.1	Plasmid	108867	conjugative	PTU-E46	7	9	0	0	GCF_001989495.1	Klebsiella variicola	GJ1	SAMN05361763	2014
4528	NZ_CP017281.1	Plasmid	92219	conjugative	PTU-?	0	1	0	0	GCF_001989495.1	Klebsiella variicola	GJ1	SAMN05361763	2014
4529	NZ_CP017282.1	Plasmid	58666	conjugative	PTU-L/M	0	0	0	0	GCF_001989495.1	Klebsiella variicola	GJ1	SAMN05361763	2014
4530	NZ_CP031756.1	Chromosome	5387939	Chromosome	Chromosome	22	2	0	0	GCF_003546885.1	Klebsiella aerogenes	FDAARGOS_327	SAMN06173340	2015
4531	NZ_CP031757.1	Plasmid	9294	mobilizable	PTU-E4	0	0	0	1	GCF_003546885.1	Klebsiella aerogenes	FDAARGOS_327	SAMN06173340	2015
4532	NZ_CP031758.1	Plasmid	2938	mobilizable	PTU-E1	0	0	0	1	GCF_003546885.1	Klebsiella aerogenes	FDAARGOS_327	SAMN06173340	2015
4533	NZ_CP055412.1	Chromosome	5868667	Chromosome	Chromosome	24	57	0	0	GCF_013590775.1	Klebsiella grimontii	RHBSTW-00054	SAMN15148463	2017
4534	NZ_CP055413.1	Plasmid	481290	conjugative	PTU-HI1A	0	37	2	0	GCF_013590775.1	Klebsiella grimontii	RHBSTW-00054	SAMN15148463	2017
4535	NZ_CP055414.1	Plasmid	129961	conjugative	-	0	12	0	0	GCF_013590775.1	Klebsiella grimontii	RHBSTW-00054	SAMN15148463	2017
4536	NZ_CP055416.1	Plasmid	9581	mobilizable	-	0	0	0	1	GCF_013590775.1	Klebsiella grimontii	RHBSTW-00054	SAMN15148463	2017
4537	NZ_CP055417.1	Plasmid	5585	mobilizable	PTU-E3	0	0	0	0	GCF_013590775.1	Klebsiella grimontii	RHBSTW-00054	SAMN15148463	2017
4538	NZ_CP055415.1	Plasmid	30524	non-mobilizable	-	0	0	0	0	GCF_013590775.1	Klebsiella grimontii	RHBSTW-00054	SAMN15148463	2017
4539	NZ_CP055315.1	Chromosome	5847876	Chromosome	Chromosome	22	26	0	0	GCF_013608545.1	Klebsiella grimontii	RHBSTW-00555	SAMN15148651	2017
4540	NZ_CP055324.1	Plasmid	2873	non-mobilizable	-	0	0	0	0	GCF_013608545.1	Klebsiella grimontii	RHBSTW-00555	SAMN15148651	2017
4541	NZ_CP055316.1	Plasmid	273344	conjugative	PTU-HI1A	0	23	1	0	GCF_013608545.1	Klebsiella grimontii	RHBSTW-00555	SAMN15148651	2017
4542	NZ_CP055318.1	Plasmid	127832	conjugative	-	0	10	0	0	GCF_013608545.1	Klebsiella grimontii	RHBSTW-00555	SAMN15148651	2017
4543	NZ_CP055319.1	Plasmid	7832	non-mobilizable	-	0	1	0	1	GCF_013608545.1	Klebsiella grimontii	RHBSTW-00555	SAMN15148651	2017
4544	NZ_CP055320.1	Plasmid	5783	non-mobilizable	PTU-E71	0	0	0	1	GCF_013608545.1	Klebsiella grimontii	RHBSTW-00555	SAMN15148651	2017
4545	NZ_CP055321.1	Plasmid	5010	non-mobilizable	-	0	0	0	0	GCF_013608545.1	Klebsiella grimontii	RHBSTW-00555	SAMN15148651	2017
4546	NZ_CP055322.1	Plasmid	4346	non-mobilizable	-	0	0	0	0	GCF_013608545.1	Klebsiella grimontii	RHBSTW-00555	SAMN15148651	2017
4547	NZ_CP055323.1	Plasmid	3906	non-mobilizable	PTU-?	0	0	0	1	GCF_013608545.1	Klebsiella grimontii	RHBSTW-00555	SAMN15148651	2017
4548	NZ_CP055317.1	Plasmid	151589	conjugative	PTU-FK	0	16	1	0	GCF_013608545.1	Klebsiella grimontii	RHBSTW-00555	SAMN15148651	2017
4549	NZ_AP022005.1	Chromosome	5426164	Chromosome	Chromosome	26	49	0	0	GCF_014168875.1	Klebsiella quasipneumoniae	WP3-S18-CRE-02	SAMD00194418	2018
4550	NZ_AP022006.1	Plasmid	143641	non-mobilizable	-	0	33	0	0	GCF_014168875.1	Klebsiella quasipneumoniae	WP3-S18-CRE-02	SAMD00194418	2018
4551	NZ_AP022007.1	Plasmid	123247	conjugative	-	0	15	1	0	GCF_014168875.1	Klebsiella quasipneumoniae	WP3-S18-CRE-02	SAMD00194418	2018
4552	NZ_AP022008.1	Plasmid	104413	conjugative	-	0	7	0	0	GCF_014168875.1	Klebsiella quasipneumoniae	WP3-S18-CRE-02	SAMD00194418	2018
4553	NZ_AP022009.1	Plasmid	55811	non-mobilizable	-	0	8	1	0	GCF_014168875.1	Klebsiella quasipneumoniae	WP3-S18-CRE-02	SAMD00194418	2018
4554	NZ_AP022010.1	Plasmid	31071	mobilizable	-	7	1	0	0	GCF_014168875.1	Klebsiella quasipneumoniae	WP3-S18-CRE-02	SAMD00194418	2018
4555	NZ_AP022011.1	Plasmid	4937	non-mobilizable	-	0	0	0	0	GCF_014168875.1	Klebsiella quasipneumoniae	WP3-S18-CRE-02	SAMD00194418	2018
4556	NZ_AP022012.1	Plasmid	2924	non-mobilizable	-	0	0	0	0	GCF_014168875.1	Klebsiella quasipneumoniae	WP3-S18-CRE-02	SAMD00194418	2018
4557	NZ_CP024885.1	Chromosome	5323040	Chromosome	Chromosome	22	2	0	0	GCF_002796525.1	Klebsiella aerogenes	AR_0009	SAMN04014850	2018
4558	NZ_CP024884.1	Plasmid	9294	mobilizable	PTU-E4	0	0	0	1	GCF_002796525.1	Klebsiella aerogenes	AR_0009	SAMN04014850	2018
4559	NZ_CP017849.1	Chromosome	5600717	Chromosome	Chromosome	23	12	0	0	GCF_001989515.1	Klebsiella variicola	GJ2	SAMN05361854	NA
4560	NZ_CP017850.1	Plasmid	108965	conjugative	PTU-E46	3	6	0	0	GCF_001989515.1	Klebsiella variicola	GJ2	SAMN05361854	NA
4561	NZ_CP017851.1	Plasmid	92232	conjugative	PTU-?	0	1	0	0	GCF_001989515.1	Klebsiella variicola	GJ2	SAMN05361854	NA
4562	NZ_CP017852.1	Plasmid	66447	mobilizable	PTU-FE	3	6	0	0	GCF_001989515.1	Klebsiella variicola	GJ2	SAMN05361854	NA
4563	NZ_CP017853.1	Plasmid	58666	conjugative	PTU-L/M	0	0	0	0	GCF_001989515.1	Klebsiella variicola	GJ2	SAMN05361854	NA
4564	NZ_CP021960.1	Chromosome	5606368	Chromosome	Chromosome	43	41	0	0	GCF_002202195.1	Klebsiella pneumoniae	AR_0139	SAMN04014980	NA
4565	NZ_CP021958.1	Plasmid	128920	non-mobilizable	-	8	20	0	0	GCF_002202195.1	Klebsiella pneumoniae	AR_0139	SAMN04014980	NA
4566	NZ_CP021959.1	Plasmid	89382	conjugative	PTU-FK	1	5	1	0	GCF_002202195.1	Klebsiella pneumoniae	AR_0139	SAMN04014980	NA
4567	NZ_CP021961.1	Plasmid	97389	non-mobilizable	PTU-Pse8	10	15	1	0	GCF_002202195.1	Klebsiella pneumoniae	AR_0139	SAMN04014980	NA
4568	NZ_CP021962.1	Plasmid	132217	non-mobilizable	PTU-E15	2	4	1	0	GCF_002202195.1	Klebsiella pneumoniae	AR_0139	SAMN04014980	NA
4569	NZ_CP026285.1	Chromosome	6190364	Chromosome	Chromosome	26	80	0	0	GCF_002906415.1	Klebsiella oxytoca	KONIH2	SAMN03456001	2015
4570	NZ_CP026281.1	Plasmid	198115	conjugative	PTU-C	17	20	0	0	GCF_002906415.1	Klebsiella oxytoca	KONIH2	SAMN03456001	2015
4571	NZ_CP026278.1	Plasmid	48636	non-mobilizable	-	0	0	0	0	GCF_002906415.1	Klebsiella oxytoca	KONIH2	SAMN03456001	2015
4572	NZ_CP026284.1	Plasmid	132994	conjugative	-	0	18	0	0	GCF_002906415.1	Klebsiella oxytoca	KONIH2	SAMN03456001	2015
4573	NZ_CP026279.1	Plasmid	62185	conjugative	PTU-N2/3	0	1	0	0	GCF_002906415.1	Klebsiella oxytoca	KONIH2	SAMN03456001	2015
4574	NZ_CP026282.1	Plasmid	262864	non-mobilizable	-	0	30	2	0	GCF_002906415.1	Klebsiella oxytoca	KONIH2	SAMN03456001	2015
4575	NZ_CP026283.1	Plasmid	125961	non-mobilizable	-	0	7	0	0	GCF_002906415.1	Klebsiella oxytoca	KONIH2	SAMN03456001	2015
4576	NZ_CP026280.1	Plasmid	152041	conjugative	-	3	12	1	0	GCF_002906415.1	Klebsiella oxytoca	KONIH2	SAMN03456001	2015
4577	NZ_AP021972.1	Chromosome	5160024	Chromosome	Chromosome	15	51	0	0	GCF_014168815.1	Klebsiella sp.	WP3-W18-ESBL-02	SAMD00194408	2018
4578	NZ_AP021973.1	Plasmid	230471	non-mobilizable	PTU-E40	0	19	2	0	GCF_014168815.1	Klebsiella sp.	WP3-W18-ESBL-02	SAMD00194408	2018
4579	NZ_AP021982.1	Plasmid	2760	non-mobilizable	-	0	0	0	0	GCF_014168815.1	Klebsiella sp.	WP3-W18-ESBL-02	SAMD00194408	2018
4580	NZ_AP021974.1	Plasmid	146141	conjugative	-	0	27	0	1	GCF_014168815.1	Klebsiella sp.	WP3-W18-ESBL-02	SAMD00194408	2018	Putative co-integrate, with Rop and replication initiation protein
4581	NZ_AP021975.1	Plasmid	42597	non-mobilizable	-	0	0	0	0	GCF_014168815.1	Klebsiella sp.	WP3-W18-ESBL-02	SAMD00194408	2018
4582	NZ_AP021976.1	Plasmid	8285	mobilizable	-	0	1	0	0	GCF_014168815.1	Klebsiella sp.	WP3-W18-ESBL-02	SAMD00194408	2018
4583	NZ_AP021977.1	Plasmid	5286	mobilizable	PTU-E3	0	0	0	0	GCF_014168815.1	Klebsiella sp.	WP3-W18-ESBL-02	SAMD00194408	2018
4584	NZ_AP021978.1	Plasmid	4938	mobilizable	PTU-E3	0	0	0	0	GCF_014168815.1	Klebsiella sp.	WP3-W18-ESBL-02	SAMD00194408	2018
4585	NZ_AP021979.1	Plasmid	4667	mobilizable	PTU-E3	0	0	0	0	GCF_014168815.1	Klebsiella sp.	WP3-W18-ESBL-02	SAMD00194408	2018
4586	NZ_AP021980.1	Plasmid	4550	mobilizable	PTU-E3	0	0	0	0	GCF_014168815.1	Klebsiella sp.	WP3-W18-ESBL-02	SAMD00194408	2018
4587	NZ_AP021981.1	Plasmid	3139	mobilizable	-	0	0	0	0	GCF_014168815.1	Klebsiella sp.	WP3-W18-ESBL-02	SAMD00194408	2018
4588	NZ_CP058118.1	Chromosome	6041083	Chromosome	Chromosome	24	49	0	0	GCF_013624375.1	Klebsiella michiganensis	RHBSTW-00167	SAMN15148522	2017
4589	NZ_CP058127.1	Plasmid	4841	non-mobilizable	-	0	1	0	1	GCF_013624375.1	Klebsiella michiganensis	RHBSTW-00167	SAMN15148522	2017
4590	NZ_CP058119.1	Plasmid	223875	conjugative	PTU-E64	0	26	0	0	GCF_013624375.1	Klebsiella michiganensis	RHBSTW-00167	SAMN15148522	2017
4591	NZ_CP058120.1	Plasmid	178580	conjugative	-	0	19	1	0	GCF_013624375.1	Klebsiella michiganensis	RHBSTW-00167	SAMN15148522	2017
4592	NZ_CP058121.1	Plasmid	67562	conjugative	PTU-E42	0	1	0	0	GCF_013624375.1	Klebsiella michiganensis	RHBSTW-00167	SAMN15148522	2017
4593	NZ_CP058122.1	Plasmid	6761	non-mobilizable	-	0	2	0	1	GCF_013624375.1	Klebsiella michiganensis	RHBSTW-00167	SAMN15148522	2017
4594	NZ_CP058123.1	Plasmid	5997	non-mobilizable	-	0	0	0	2	GCF_013624375.1	Klebsiella michiganensis	RHBSTW-00167	SAMN15148522	2017
4595	NZ_CP058124.1	Plasmid	5499	non-mobilizable	PTU-E71	0	0	0	0	GCF_013624375.1	Klebsiella michiganensis	RHBSTW-00167	SAMN15148522	2017
4596	NZ_CP058125.1	Plasmid	5087	mobilizable	PTU-E3	0	0	0	0	GCF_013624375.1	Klebsiella michiganensis	RHBSTW-00167	SAMN15148522	2017
4597	NZ_CP058126.1	Plasmid	5010	non-mobilizable	-	0	0	0	0	GCF_013624375.1	Klebsiella michiganensis	RHBSTW-00167	SAMN15148522	2017
4598	NZ_CP029443.1	Chromosome	5418306	Chromosome	Chromosome	25	15	0	0	GCF_003146685.1	Klebsiella quasipneumoniae	CAV1947	SAMN09205495	2014
4599	NZ_CP029441.1	Plasmid	172839	non-mobilizable	-	1	20	1	0	GCF_003146685.1	Klebsiella quasipneumoniae	CAV1947	SAMN09205495	2014
4600	NZ_CP029440.1	Plasmid	60653	conjugative	PTU-E50	0	6	0	0	GCF_003146685.1	Klebsiella quasipneumoniae	CAV1947	SAMN09205495	2014
4601	NZ_CP029438.1	Plasmid	14106	mobilizable	-	1	4	0	0	GCF_003146685.1	Klebsiella quasipneumoniae	CAV1947	SAMN09205495	2014
4602	NZ_CP029442.1	Plasmid	412382	conjugative	PTU-C	6	23	2	0	GCF_003146685.1	Klebsiella quasipneumoniae	CAV1947	SAMN09205495	2014
4603	NZ_CP029439.1	Plasmid	55890	conjugative	-	11	4	0	0	GCF_003146685.1	Klebsiella quasipneumoniae	CAV1947	SAMN09205495	2014
4604	NZ_CP058112.1	Chromosome	5825890	Chromosome	Chromosome	24	19	0	0	GCF_013624225.1	Klebsiella grimontii	RHBSTW-00181	SAMN15148529	2017
4605	NZ_CP058113.1	Plasmid	156264	non-mobilizable	-	0	17	1	0	GCF_013624225.1	Klebsiella grimontii	RHBSTW-00181	SAMN15148529	2017
4606	NZ_CP058114.1	Plasmid	98663	non-mobilizable	-	0	5	0	0	GCF_013624225.1	Klebsiella grimontii	RHBSTW-00181	SAMN15148529	2017
4607	NZ_CP058115.1	Plasmid	4667	mobilizable	PTU-E3	0	0	0	0	GCF_013624225.1	Klebsiella grimontii	RHBSTW-00181	SAMN15148529	2017
4608	NZ_CP058116.1	Plasmid	4479	non-mobilizable	-	0	0	0	1	GCF_013624225.1	Klebsiella grimontii	RHBSTW-00181	SAMN15148529	2017
4609	NZ_CP058117.1	Plasmid	1697	non-mobilizable	-	0	0	0	0	GCF_013624225.1	Klebsiella grimontii	RHBSTW-00181	SAMN15148529	2017
4610	NZ_CP017289.1	Chromosome	5599927	Chromosome	Chromosome	23	12	0	0	GCF_001989535.1	Klebsiella variicola	GJ3	SAMN05361855	NA
4611	NZ_CP017285.1	Plasmid	108857	conjugative	PTU-E46	7	9	0	0	GCF_001989535.1	Klebsiella variicola	GJ3	SAMN05361855	NA
4612	NZ_CP017286.1	Plasmid	92231	conjugative	PTU-?	0	1	0	0	GCF_001989535.1	Klebsiella variicola	GJ3	SAMN05361855	NA
4613	NZ_CP017287.1	Plasmid	73385	mobilizable	PTU-FE	5	9	0	0	GCF_001989535.1	Klebsiella variicola	GJ3	SAMN05361855	NA
4614	NZ_CP017288.1	Plasmid	58665	conjugative	PTU-L/M	0	0	0	0	GCF_001989535.1	Klebsiella variicola	GJ3	SAMN05361855	NA
4615	NZ_CP026275.1	Chromosome	6179177	Chromosome	Chromosome	24	42	0	0	GCF_002906435.1	Klebsiella oxytoca	KONIH5	SAMN06040382	2015
4616	NZ_CP026276.1	Plasmid	282476	conjugative	-	0	18	1	0	GCF_002906435.1	Klebsiella oxytoca	KONIH5	SAMN06040382	2015
4617	NZ_CP026277.1	Plasmid	56561	conjugative	PTU-N1	2	5	0	0	GCF_002906435.1	Klebsiella oxytoca	KONIH5	SAMN06040382	2015
4618	NZ_CP045263.1	Chromosome	5598884	Chromosome	Chromosome	31	44	0	0	GCF_011066505.1	Klebsiella pneumoniae	16HN-263	SAMN10353651	2016
4619	NZ_CP045265.1	Plasmid	10060	mobilizable	PTU-E4	0	0	0	1	GCF_011066505.1	Klebsiella pneumoniae	16HN-263	SAMN10353651	2016
4620	NZ_CP045266.1	Plasmid	5596	mobilizable	-	0	0	0	0	GCF_011066505.1	Klebsiella pneumoniae	16HN-263	SAMN10353651	2016
4621	NZ_CP045264.1	Plasmid	129252	mobilizable	PTU-FE	7	20	0	0	GCF_011066505.1	Klebsiella pneumoniae	16HN-263	SAMN10353651	2016
4622	NZ_CP020837.1	Chromosome	5594550	Chromosome	Chromosome	32	28	0	0	GCF_002156725.1	Klebsiella pneumoniae	BK13043	SAMN06701573	2004
4623	NZ_CP020838.1	Plasmid	232540	conjugative	PTU-FK	7	18	1	0	GCF_002156725.1	Klebsiella pneumoniae	BK13043	SAMN06701573	2004
4624	NZ_CP020839.1	Plasmid	57580	conjugative	PTU-X3	1	2	0	0	GCF_002156725.1	Klebsiella pneumoniae	BK13043	SAMN06701573	2004
4625	NZ_CP020840.1	Plasmid	11984	mobilizable	PTU-E4	1	1	0	1	GCF_002156725.1	Klebsiella pneumoniae	BK13043	SAMN06701573	2004
4626	NZ_CP017928.1	Chromosome	6155924	Chromosome	Chromosome	24	23	0	0	GCF_001870185.1	Klebsiella oxytoca	CAV1015	SAMN03733631	2007
4627	NZ_CP017931.1	Plasmid	111395	non-mobilizable	PTU-E74	0	0	1	0	GCF_001870185.1	Klebsiella oxytoca	CAV1015	SAMN03733631	2007
4628	NZ_CP017930.1	Plasmid	114139	non-mobilizable	PTU-?	9	17	1	0	GCF_001870185.1	Klebsiella oxytoca	CAV1015	SAMN03733631	2007
4629	NZ_CP017933.1	Plasmid	11638	mobilizable	-	0	2	0	0	GCF_001870185.1	Klebsiella oxytoca	CAV1015	SAMN03733631	2007
4630	NZ_CP017932.1	Plasmid	76186	conjugative	PTU-L/M	7	4	0	0	GCF_001870185.1	Klebsiella oxytoca	CAV1015	SAMN03733631	2007
4631	NZ_CP017929.1	Plasmid	113105	conjugative	PTU-FV	1	8	0	0	GCF_001870185.1	Klebsiella oxytoca	CAV1015	SAMN03733631	2007
4632	NZ_AP022020.1	Chromosome	5122946	Chromosome	Chromosome	15	48	0	0	GCF_014168915.1	Klebsiella sp.	WP3-S18-ESBL-05	SAMD00194424	2018
4633	NZ_AP022021.1	Plasmid	336188	conjugative	PTU-E40	0	28	2	0	GCF_014168915.1	Klebsiella sp.	WP3-S18-ESBL-05	SAMD00194424	2018
4634	NZ_AP022022.1	Plasmid	155227	conjugative	-	0	24	0	1	GCF_014168915.1	Klebsiella sp.	WP3-S18-ESBL-05	SAMD00194424	2018	Putative co-integrate, with Rop and replication initiation protein
4635	NZ_AP022023.1	Plasmid	9350	mobilizable	PTU-?	0	0	0	0	GCF_014168915.1	Klebsiella sp.	WP3-S18-ESBL-05	SAMD00194424	2018
4636	NZ_AP022024.1	Plasmid	5669	mobilizable	PTU-E3	0	0	0	0	GCF_014168915.1	Klebsiella sp.	WP3-S18-ESBL-05	SAMD00194424	2018
4637	NZ_AP022025.1	Plasmid	5064	mobilizable	-	0	0	0	0	GCF_014168915.1	Klebsiella sp.	WP3-S18-ESBL-05	SAMD00194424	2018
4638	NZ_AP022026.1	Plasmid	4616	mobilizable	PTU-E3	0	0	0	0	GCF_014168915.1	Klebsiella sp.	WP3-S18-ESBL-05	SAMD00194424	2018
4639	NZ_AP022027.1	Plasmid	4028	mobilizable	PTU-E12	0	0	0	0	GCF_014168915.1	Klebsiella sp.	WP3-S18-ESBL-05	SAMD00194424	2018
4640	NZ_AP022028.1	Plasmid	3139	mobilizable	-	0	0	0	0	GCF_014168915.1	Klebsiella sp.	WP3-S18-ESBL-05	SAMD00194424	2018
4641	NZ_AP022029.1	Plasmid	2811	non-mobilizable	-	0	0	0	0	GCF_014168915.1	Klebsiella sp.	WP3-S18-ESBL-05	SAMD00194424	2018
4642	NZ_CP056760.1	Chromosome	5778205	Chromosome	Chromosome	24	18	0	0	GCF_013744615.1	Klebsiella grimontii	RHBSTW-00186	SAMN15148531	2017
4643	NZ_CP056761.1	Plasmid	156264	non-mobilizable	PTU-FK	0	17	1	0	GCF_013744615.1	Klebsiella grimontii	RHBSTW-00186	SAMN15148531	2017
4644	NZ_CP056762.1	Plasmid	98663	non-mobilizable	-	0	5	0	0	GCF_013744615.1	Klebsiella grimontii	RHBSTW-00186	SAMN15148531	2017
4645	NZ_CP056763.1	Plasmid	4667	mobilizable	PTU-E3	0	0	0	0	GCF_013744615.1	Klebsiella grimontii	RHBSTW-00186	SAMN15148531	2017
4646	NZ_CP056764.1	Plasmid	4479	non-mobilizable	PTU-?	0	0	0	1	GCF_013744615.1	Klebsiella grimontii	RHBSTW-00186	SAMN15148531	2017
4647	NZ_CP056765.1	Plasmid	1697	non-mobilizable	-	0	0	0	0	GCF_013744615.1	Klebsiella grimontii	RHBSTW-00186	SAMN15148531	2017
4648	NZ_AP022412.1	Chromosome	5413740	Chromosome	Chromosome	24	28	0	0	GCF_015135515.1	Klebsiella quasipneumoniae	STW0522-39	SAMD00195879	2018
4649	NZ_AP022413.1	Plasmid	172805	non-mobilizable	-	0	22	1	0	GCF_015135515.1	Klebsiella quasipneumoniae	STW0522-39	SAMD00195879	2018
4650	NZ_AP022414.1	Plasmid	7942	non-mobilizable	PTU-E71	0	1	0	1	GCF_015135515.1	Klebsiella quasipneumoniae	STW0522-39	SAMD00195879	2018
4651	NZ_AP022415.1	Plasmid	6423	non-mobilizable	PTU-?	1	1	0	1	GCF_015135515.1	Klebsiella quasipneumoniae	STW0522-39	SAMD00195879	2018
4652	NZ_AP022416.1	Plasmid	3789	mobilizable	PTU-E3	0	0	0	0	GCF_015135515.1	Klebsiella quasipneumoniae	STW0522-39	SAMD00195879	2018
4653	NZ_AP022417.1	Plasmid	3338	mobilizable	-	0	0	0	0	GCF_015135515.1	Klebsiella quasipneumoniae	STW0522-39	SAMD00195879	2018
4654	NZ_AP022418.1	Plasmid	2723	non-mobilizable	-	0	0	0	0	GCF_015135515.1	Klebsiella quasipneumoniae	STW0522-39	SAMD00195879	2018
4655	NZ_CP008788.1	Chromosome	6152190	Chromosome	Chromosome	26	39	0	0	GCF_000714655.1	Klebsiella oxytoca	KONIH1	SAMN02786843	2012
4656	NZ_CP008789.1	Plasmid	133397	conjugative	PTU-?	0	8	0	0	GCF_000714655.1	Klebsiella oxytoca	KONIH1	SAMN02786843	2012
4657	NZ_CP008790.1	Plasmid	193725	conjugative	PTU-C	16	15	0	0	GCF_000714655.1	Klebsiella oxytoca	KONIH1	SAMN02786843	2012
4658	NZ_CP008791.1	Plasmid	205586	conjugative	PTU-E42	8	21	1	0	GCF_000714655.1	Klebsiella oxytoca	KONIH1	SAMN02786843	2012
4659	NZ_CP020841.1	Chromosome	5591645	Chromosome	Chromosome	46	44	0	0	GCF_002156745.1	Klebsiella pneumoniae	KPN1482	SAMN06438459	2014
4660	NZ_CP020842.1	Plasmid	180210	conjugative	PTU-FK	4	12	1	0	GCF_002156745.1	Klebsiella pneumoniae	KPN1482	SAMN06438459	2014
4661	NZ_CP020843.1	Plasmid	97202	conjugative	PTU-FK	0	4	1	0	GCF_002156745.1	Klebsiella pneumoniae	KPN1482	SAMN06438459	2014
4662	NZ_CP020844.1	Plasmid	74177	conjugative	PTU-L/M	2	3	0	0	GCF_002156745.1	Klebsiella pneumoniae	KPN1482	SAMN06438459	2014
4663	NZ_CP020846.1	Plasmid	12540	non-mobilizable	PTU-?	0	1	0	1	GCF_002156745.1	Klebsiella pneumoniae	KPN1482	SAMN06438459	2014
4664	NZ_CP020845.1	Plasmid	9510	non-mobilizable	-	0	1	0	1	GCF_002156745.1	Klebsiella pneumoniae	KPN1482	SAMN06438459	2014
4665	NZ_CP039819.1	Chromosome	5588118	Chromosome	Chromosome	38	59	1	0	GCF_010183685.1	Klebsiella pneumoniae	C2414	SAMN11479262	2017
4666	NZ_CP039820.1	Plasmid	172001	conjugative	-	6	21	0	0	GCF_010183685.1	Klebsiella pneumoniae	C2414	SAMN11479262	2017
4667	NZ_CP039821.1	Plasmid	63046	conjugative	PTU-N1	5	5	0	0	GCF_010183685.1	Klebsiella pneumoniae	C2414	SAMN11479262	2017
4668	NZ_CP039822.1	Plasmid	11970	mobilizable	PTU-E4	0	0	0	1	GCF_010183685.1	Klebsiella pneumoniae	C2414	SAMN11479262	2017
4669	NZ_CP065162.1	Chromosome	5573106	Chromosome	Chromosome	24	14	0	0	GCF_015694045.1	Klebsiella variicola	KPN029	SAMN16685814	2017
4670	NZ_CP065163.1	Plasmid	250975	conjugative	PTU-HI1B	0	5	1	0	GCF_015694045.1	Klebsiella variicola	KPN029	SAMN16685814	2017
4671	NZ_CP065164.1	Plasmid	243621	conjugative	PTU-FK	10	24	1	0	GCF_015694045.1	Klebsiella variicola	KPN029	SAMN16685814	2017
4672	NZ_CP065165.1	Plasmid	114132	non-mobilizable	PTU-E15	0	2	1	0	GCF_015694045.1	Klebsiella variicola	KPN029	SAMN16685814	2017
4673	NZ_CP065166.1	Plasmid	5783	non-mobilizable	-	0	0	0	1	GCF_015694045.1	Klebsiella variicola	KPN029	SAMN16685814	2017
4674	NZ_AP022057.1	Chromosome	4990424	Chromosome	Chromosome	15	104	0	0	GCF_014169075.1	Klebsiella sp.	WP4-W18-ESBL-05	SAMD00194464	2018
4675	NZ_AP022058.1	Plasmid	171435	non-mobilizable	-	0	23	1	0	GCF_014169075.1	Klebsiella sp.	WP4-W18-ESBL-05	SAMD00194464	2018
4676	NZ_AP022059.1	Plasmid	69620	conjugative	PTU-N1	0	7	0	1	GCF_014169075.1	Klebsiella sp.	WP4-W18-ESBL-05	SAMD00194464	2018	Putative co-integrate, with Rop and replication initiation protein
4677	NZ_AP022060.1	Plasmid	4938	mobilizable	PTU-E3	0	0	0	0	GCF_014169075.1	Klebsiella sp.	WP4-W18-ESBL-05	SAMD00194464	2018
4678	NZ_AP022061.1	Plasmid	4426	mobilizable	PTU-E3	0	0	0	0	GCF_014169075.1	Klebsiella sp.	WP4-W18-ESBL-05	SAMD00194464	2018
4679	NZ_AP022062.1	Plasmid	3484	mobilizable	-	0	0	0	0	GCF_014169075.1	Klebsiella sp.	WP4-W18-ESBL-05	SAMD00194464	2018
4680	NZ_AP022063.1	Plasmid	2936	non-mobilizable	PTU-E71	0	0	0	1	GCF_014169075.1	Klebsiella sp.	WP4-W18-ESBL-05	SAMD00194464	2018
4681	NZ_CP034136.1	Chromosome	5395457	Chromosome	Chromosome	24	17	0	0	GCF_002187935.3	Klebsiella quasipneumoniae	G747	SAMN05960914	2013
4682	NZ_CP034137.1	Plasmid	150833	conjugative	PTU-FK	14	11	1	0	GCF_002187935.3	Klebsiella quasipneumoniae	G747	SAMN05960914	2013
4683	NZ_CP034138.1	Plasmid	218944	non-mobilizable	PTU-E36	0	21	1	0	GCF_002187935.3	Klebsiella quasipneumoniae	G747	SAMN05960914	2013
4684	NZ_CP034339.1	Plasmid	3733	non-mobilizable	PTU-E71	0	0	0	1	GCF_002187935.3	Klebsiella quasipneumoniae	G747	SAMN05960914	2013
4685	NZ_CP034139.1	Plasmid	6924	non-mobilizable	-	0	0	0	1	GCF_002187935.3	Klebsiella quasipneumoniae	G747	SAMN05960914	2013
4686	NZ_CP034140.1	Plasmid	84121	conjugative	-	0	4	0	0	GCF_002187935.3	Klebsiella quasipneumoniae	G747	SAMN05960914	2013
4687	NZ_CP056701.1	Chromosome	5736562	Chromosome	Chromosome	22	22	0	0	GCF_013735435.1	Klebsiella grimontii	RHBSTW-00577	SAMN15148657	2017
4688	NZ_CP056702.1	Plasmid	144021	conjugative	PTU-FK	0	14	1	0	GCF_013735435.1	Klebsiella grimontii	RHBSTW-00577	SAMN15148657	2017
4689	NZ_CP056703.1	Plasmid	133995	conjugative	PTU-?	0	9	0	0	GCF_013735435.1	Klebsiella grimontii	RHBSTW-00577	SAMN15148657	2017
4690	NZ_CP056704.1	Plasmid	112125	non-mobilizable	PTU-E15	0	2	1	0	GCF_013735435.1	Klebsiella grimontii	RHBSTW-00577	SAMN15148657	2017
4691	NZ_CP056705.1	Plasmid	4843	mobilizable	PTU-E3	0	0	0	0	GCF_013735435.1	Klebsiella grimontii	RHBSTW-00577	SAMN15148657	2017
4692	NZ_CP056706.1	Plasmid	3258	non-mobilizable	PTU-E71	0	0	0	1	GCF_013735435.1	Klebsiella grimontii	RHBSTW-00577	SAMN15148657	2017
4693	NZ_CP026756.1	Chromosome	5264003	Chromosome	Chromosome	22	6	0	0	GCF_002948835.2	Klebsiella aerogenes	AR_0062	SAMN04014903	2013
4694	NZ_CP026757.1	Plasmid	54418	conjugative	PTU-N1	6	3	0	0	GCF_002948835.2	Klebsiella aerogenes	AR_0062	SAMN04014903	2013
4695	NZ_CP026758.1	Plasmid	32789	conjugative	PTU-X3	0	0	0	0	GCF_002948835.2	Klebsiella aerogenes	AR_0062	SAMN04014903	2013
4696	NZ_CP026759.1	Plasmid	25674	mobilizable	-	0	0	0	0	GCF_002948835.2	Klebsiella aerogenes	AR_0062	SAMN04014903	2013
4697	NZ_CP026760.1	Plasmid	67494	non-mobilizable	-	0	0	0	0	GCF_002948835.2	Klebsiella aerogenes	AR_0062	SAMN04014903	2013
4698	NZ_CP032930.1	Plasmid	9294	mobilizable	PTU-E4	0	0	0	1	GCF_002948835.2	Klebsiella aerogenes	AR_0062	SAMN04014903	2013
4699	NZ_CP020847.1	Chromosome	5554150	Chromosome	Chromosome	24	16	0	0	GCF_002156765.1	Klebsiella variicola	KPN1481	SAMN06438458	2014
4700	NZ_CP020848.1	Plasmid	347748	conjugative	PTU-HI1B	10	30	1	0	GCF_002156765.1	Klebsiella variicola	KPN1481	SAMN06438458	2014
4701	NZ_CP020851.1	Plasmid	161100	conjugative	PTU-E64	2	11	0	0	GCF_002156765.1	Klebsiella variicola	KPN1481	SAMN06438458	2014
4702	NZ_CP020852.1	Plasmid	20380	non-mobilizable	PTU-E64	0	1	0	0	GCF_002156765.1	Klebsiella variicola	KPN1481	SAMN06438458	2014
4703	NZ_CP020850.1	Plasmid	12376	conjugative	PTU-HI1B	0	0	0	0	GCF_002156765.1	Klebsiella variicola	KPN1481	SAMN06438458	2014
4704	NZ_CP020849.1	Plasmid	10373	non-mobilizable	-	1	2	0	0	GCF_002156765.1	Klebsiella variicola	KPN1481	SAMN06438458	2014
4705	NZ_AP018750.1	Chromosome	5587050	Chromosome	Chromosome	41	49	1	0	GCF_003574255.1	Klebsiella pneumoniae	KP64	SAMD00059741	2016
4706	NZ_AP018751.1	Plasmid	102903	conjugative	PTU-FK	0	6	1	0	GCF_003574255.1	Klebsiella pneumoniae	KP64	SAMD00059741	2016
4707	NZ_AP018752.1	Plasmid	31835	non-mobilizable	-	5	2	0	0	GCF_003574255.1	Klebsiella pneumoniae	KP64	SAMD00059741	2016
4708	NZ_AP018753.1	Chromosome	5587048	Chromosome	Chromosome	41	49	1	0	GCF_003574275.1	Klebsiella pneumoniae	KP67	SAMD00059744	2016
4709	NZ_AP018754.1	Plasmid	102917	conjugative	PTU-FK	0	6	1	0	GCF_003574275.1	Klebsiella pneumoniae	KP67	SAMD00059744	2016
4710	NZ_AP018755.1	Plasmid	31833	non-mobilizable	PTU-R	5	2	0	0	GCF_003574275.1	Klebsiella pneumoniae	KP67	SAMD00059744	2016
4711	NZ_CP057330.1	Chromosome	6051148	Chromosome	Chromosome	23	13	0	0	GCF_013826985.1	Klebsiella oxytoca	RHB30-C02	SAMN15148287	2017
4712	NZ_CP057331.1	Plasmid	271498	conjugative	PTU-HI2	17	19	2	1	GCF_013826985.1	Klebsiella oxytoca	RHB30-C02	SAMN15148287	2017	Co-integrate of Rop and RepB plasmid
4713	NZ_CP057332.1	Plasmid	6790	mobilizable	PTU-E52	3	0	0	0	GCF_013826985.1	Klebsiella oxytoca	RHB30-C02	SAMN15148287	2017
4714	NZ_CP057333.1	Plasmid	3498	mobilizable	PTU-E37	0	0	0	0	GCF_013826985.1	Klebsiella oxytoca	RHB30-C02	SAMN15148287	2017
4715	NZ_CP033817.1	Chromosome	5259024	Chromosome	Chromosome	22	2	0	0	GCF_003812185.1	Klebsiella aerogenes	FDAARGOS_513	SAMN10163207	2016
4716	NZ_CP033818.1	Plasmid	9294	mobilizable	PTU-E4	0	0	0	1	GCF_003812185.1	Klebsiella aerogenes	FDAARGOS_513	SAMN10163207	2016
4717	NZ_CP033819.1	Plasmid	1303	mobilizable	-	0	0	0	0	GCF_003812185.1	Klebsiella aerogenes	FDAARGOS_513	SAMN10163207	2016
4718	NZ_CP033820.1	Plasmid	1055	non-mobilizable	PTU-E3	0	0	0	0	GCF_003812185.1	Klebsiella aerogenes	FDAARGOS_513	SAMN10163207	2016
4719	NZ_CP035214.1	Chromosome	5914592	Chromosome	Chromosome	24	19	0	0	GCF_004102625.1	Klebsiella michiganensis	M82255	SAMN10743308	2018
4720	NZ_CP035215.1	Plasmid	355004	mobilizable	PTU-E40	0	10	2	0	GCF_004102625.1	Klebsiella michiganensis	M82255	SAMN10743308	2018
4721	NZ_CP035216.1	Plasmid	231662	conjugative	-	3	14	1	0	GCF_004102625.1	Klebsiella michiganensis	M82255	SAMN10743308	2018
4722	NZ_CP035217.1	Plasmid	87421	conjugative	PTU-L/M	3	4	0	0	GCF_004102625.1	Klebsiella michiganensis	M82255	SAMN10743308	2018
4723	NZ_CP035218.1	Plasmid	8852	mobilizable	-	0	0	0	0	GCF_004102625.1	Klebsiella michiganensis	M82255	SAMN10743308	2018
4724	NZ_CP035219.1	Plasmid	6986	mobilizable	-	0	0	0	0	GCF_004102625.1	Klebsiella michiganensis	M82255	SAMN10743308	2018
4725	NZ_AP021950.1	Chromosome	5370259	Chromosome	Chromosome	24	57	0	0	GCF_014170655.1	Klebsiella quasipneumoniae	WP3-W18-CRE-02	SAMD00194404	2018
4726	NZ_AP021951.1	Plasmid	267818	conjugative	PTU-HI1B	0	19	1	0	GCF_014170655.1	Klebsiella quasipneumoniae	WP3-W18-CRE-02	SAMD00194404	2018
4727	NZ_AP021960.1	Plasmid	3292	mobilizable	-	0	0	0	0	GCF_014170655.1	Klebsiella quasipneumoniae	WP3-W18-CRE-02	SAMD00194404	2018
4728	NZ_AP021952.1	Plasmid	206811	non-mobilizable	-	6	38	1	0	GCF_014170655.1	Klebsiella quasipneumoniae	WP3-W18-CRE-02	SAMD00194404	2018
4729	NZ_AP021953.1	Plasmid	118328	conjugative	-	6	14	0	0	GCF_014170655.1	Klebsiella quasipneumoniae	WP3-W18-CRE-02	SAMD00194404	2018
4730	NZ_AP021954.1	Plasmid	101937	conjugative	PTU-E42	4	3	0	0	GCF_014170655.1	Klebsiella quasipneumoniae	WP3-W18-CRE-02	SAMD00194404	2018
4731	NZ_AP021955.1	Plasmid	91316	conjugative	-	0	8	1	0	GCF_014170655.1	Klebsiella quasipneumoniae	WP3-W18-CRE-02	SAMD00194404	2018
4732	NZ_AP021956.1	Plasmid	10902	mobilizable	-	0	1	0	0	GCF_014170655.1	Klebsiella quasipneumoniae	WP3-W18-CRE-02	SAMD00194404	2018
4733	NZ_AP021957.1	Plasmid	8604	non-mobilizable	PTU-E71	0	0	0	1	GCF_014170655.1	Klebsiella quasipneumoniae	WP3-W18-CRE-02	SAMD00194404	2018
4734	NZ_AP021958.1	Plasmid	4380	non-mobilizable	-	0	0	0	1	GCF_014170655.1	Klebsiella quasipneumoniae	WP3-W18-CRE-02	SAMD00194404	2018
4735	NZ_AP021959.1	Plasmid	3447	mobilizable	PTU-E3	0	0	0	0	GCF_014170655.1	Klebsiella quasipneumoniae	WP3-W18-CRE-02	SAMD00194404	2018
4736	NZ_AP021961.1	Plasmid	3235	non-mobilizable	-	0	0	0	2	GCF_014170655.1	Klebsiella quasipneumoniae	WP3-W18-CRE-02	SAMD00194404	2018
4737	NZ_AP021962.1	Plasmid	2694	mobilizable	-	0	0	0	0	GCF_014170655.1	Klebsiella quasipneumoniae	WP3-W18-CRE-02	SAMD00194404	2018
4738	NZ_CP047669.1	Chromosome	5253477	Chromosome	Chromosome	35	17	0	0	GCF_009909445.1	Klebsiella aerogenes	HNHF1	SAMN13829509	2019
4739	NZ_CP047668.1	Plasmid	234522	conjugative	PTU-HI2	10	15	2	0	GCF_009909445.1	Klebsiella aerogenes	HNHF1	SAMN13829509	2019
4740	NZ_CP032354.1	Chromosome	5549034	Chromosome	Chromosome	23	13	0	0	GCF_004014895.1	Klebsiella variicola	15WZ-82	SAMN10036351	2015
4741	NZ_CP032355.1	Plasmid	41874	conjugative	-	1	2	0	0	GCF_004014895.1	Klebsiella variicola	15WZ-82	SAMN10036351	2015
4742	NZ_CP032356.1	Plasmid	282290	conjugative	PTU-HI1B	0	8	1	0	GCF_004014895.1	Klebsiella variicola	15WZ-82	SAMN10036351	2015
4743	NZ_CP032357.1	Plasmid	185478	conjugative	-	0	5	1	0	GCF_004014895.1	Klebsiella variicola	15WZ-82	SAMN10036351	2015
4744	NZ_CP018362.1	Chromosome	5992008	Chromosome	Chromosome	26	49	0	0	GCF_001970835.1	Klebsiella oxytoca	CAV1752	SAMN03733848	2012
4745	NZ_CP018360.1	Plasmid	111017	non-mobilizable	PTU-E74	0	4	1	0	GCF_001970835.1	Klebsiella oxytoca	CAV1752	SAMN03733848	2012
4746	NZ_CP018361.1	Plasmid	277616	conjugative	PTU-?	0	33	1	0	GCF_001970835.1	Klebsiella oxytoca	CAV1752	SAMN03733848	2012
4747	NZ_CP018357.1	Plasmid	3851	mobilizable	PTU-E3	0	0	0	0	GCF_001970835.1	Klebsiella oxytoca	CAV1752	SAMN03733848	2012
4748	NZ_CP018358.1	Plasmid	4374	non-mobilizable	-	0	0	0	1	GCF_001970835.1	Klebsiella oxytoca	CAV1752	SAMN03733848	2012
4749	NZ_CP018359.1	Plasmid	5521	mobilizable	-	0	0	0	1	GCF_001970835.1	Klebsiella oxytoca	CAV1752	SAMN03733848	2012
4750	NZ_CP024489.1	Chromosome	5583461	Chromosome	Chromosome	35	55	1	0	GCF_002752775.1	Klebsiella pneumoniae	INF249	SAMEA3357223	NA
4751	NZ_CP024490.1	Plasmid	71104	non-mobilizable	PTU-E64	0	7	0	0	GCF_002752775.1	Klebsiella pneumoniae	INF249	SAMEA3357223	NA
4752	NZ_CP024491.1	Plasmid	6657	non-mobilizable	-	0	0	0	1	GCF_002752775.1	Klebsiella pneumoniae	INF249	SAMEA3357223	NA
4753	NZ_CP024492.1	Plasmid	5783	non-mobilizable	PTU-?	0	0	0	1	GCF_002752775.1	Klebsiella pneumoniae	INF249	SAMEA3357223	NA
4754	NZ_CP024493.1	Plasmid	3514	mobilizable	PTU-E3	0	0	0	0	GCF_002752775.1	Klebsiella pneumoniae	INF249	SAMEA3357223	NA
4755	NZ_CP024494.1	Plasmid	3223	mobilizable	PTU-E3	0	0	0	0	GCF_002752775.1	Klebsiella pneumoniae	INF249	SAMEA3357223	NA
4756	NZ_CP024495.1	Plasmid	2723	non-mobilizable	-	0	0	0	0	GCF_002752775.1	Klebsiella pneumoniae	INF249	SAMEA3357223	NA
4757	NZ_CP043047.1	Chromosome	5580663	Chromosome	Chromosome	34	37	0	0	GCF_008121515.1	Klebsiella pneumoniae	KLP268	SAMN12588286	2016
4758	NZ_CP043050.1	Plasmid	43379	conjugative	PTU-X3	1	2	0	0	GCF_008121515.1	Klebsiella pneumoniae	KLP268	SAMN12588286	2016
4759	NZ_CP043048.1	Plasmid	71836	non-mobilizable	PTU-E59	9	14	0	0	GCF_008121515.1	Klebsiella pneumoniae	KLP268	SAMN12588286	2016
4760	NZ_CP043049.1	Plasmid	212420	conjugative	PTU-FK	3	15	1	0	GCF_008121515.1	Klebsiella pneumoniae	KLP268	SAMN12588286	2016
4761	NZ_AP014951.1	Chromosome	5944658	Chromosome	Chromosome	24	33	0	0	GCF_001548355.1	Klebsiella oxytoca	JKo3	SAMD00039250	NA
4762	NZ_AP014952.1	Plasmid	209081	conjugative	PTU-FK	0	24	1	0	GCF_001548355.1	Klebsiella oxytoca	JKo3	SAMD00039250	NA
4763	NZ_AP014953.1	Plasmid	104259	non-mobilizable	PTU-E15	0	2	1	0	GCF_001548355.1	Klebsiella oxytoca	JKo3	SAMD00039250	NA
4764	NZ_AP014954.1	Plasmid	81481	conjugative	-	0	5	0	0	GCF_001548355.1	Klebsiella oxytoca	JKo3	SAMD00039250	NA
4765	NZ_AP014955.1	Plasmid	3897	non-mobilizable	PTU-?	0	0	0	1	GCF_001548355.1	Klebsiella oxytoca	JKo3	SAMD00039250	NA
4766	NZ_CP042545.1	Chromosome	5876662	Chromosome	Chromosome	25	20	0	0	GCF_008931605.1	Klebsiella michiganensis	C52	SAMN12289379	2014
4767	NZ_CP042546.1	Plasmid	195216	conjugative	-	0	14	1	0	GCF_008931605.1	Klebsiella michiganensis	C52	SAMN12289379	2014
4768	NZ_CP042547.1	Plasmid	173103	conjugative	-	0	21	0	0	GCF_008931605.1	Klebsiella michiganensis	C52	SAMN12289379	2014
4769	NZ_CP042548.1	Plasmid	59124	conjugative	PTU-N2/3	9	4	0	0	GCF_008931605.1	Klebsiella michiganensis	C52	SAMN12289379	2014
4770	NZ_CP042549.1	Plasmid	4173	mobilizable	-	0	0	0	0	GCF_008931605.1	Klebsiella michiganensis	C52	SAMN12289379	2014
4771	NZ_CP042550.1	Plasmid	4048	non-mobilizable	-	0	0	0	0	GCF_008931605.1	Klebsiella michiganensis	C52	SAMN12289379	2014
4772	NZ_CP049600.1	Chromosome	5241093	Chromosome	Chromosome	22	7	0	0	GCF_011067245.1	Klebsiella aerogenes	18-2341	SAMN14249374	2018
4773	NZ_CP049601.1	Plasmid	119990	conjugative	PTU-FK	1	10	1	0	GCF_011067245.1	Klebsiella aerogenes	18-2341	SAMN14249374	2018
4774	NZ_CP049602.1	Plasmid	44962	conjugative	PTU-X3	2	4	0	0	GCF_011067245.1	Klebsiella aerogenes	18-2341	SAMN14249374	2018
4775	NZ_CP009771.1	Chromosome	5574202	Chromosome	Chromosome	31	34	0	0	GCF_000775375.1	Klebsiella pneumoniae	KPNIH33	SAMN02720898	2013
4776	NZ_CP009772.1	Plasmid	9294	mobilizable	PTU-E4	0	0	0	1	GCF_000775375.1	Klebsiella pneumoniae	KPNIH33	SAMN02720898	2013
4777	NZ_CP009773.1	Plasmid	75618	non-mobilizable	PTU-E59	9	14	0	0	GCF_000775375.1	Klebsiella pneumoniae	KPNIH33	SAMN02720898	2013
4778	NZ_CP009774.1	Plasmid	36109	non-mobilizable	PTU-E42	0	5	1	0	GCF_000775375.1	Klebsiella pneumoniae	KPNIH33	SAMN02720898	2013
4779	NZ_CP014748.2	Chromosome	5215793	Chromosome	Chromosome	22	2	0	0	GCF_001593585.2	Klebsiella aerogenes	FDAARGOS_139	SAMN03996283	2014
4780	NZ_CP014747.1	Plasmid	82007	non-mobilizable	-	0	0	0	0	GCF_001593585.2	Klebsiella aerogenes	FDAARGOS_139	SAMN03996283	2014
4781	NZ_CP056136.1	Chromosome	5850397	Chromosome	Chromosome	24	52	0	0	GCF_013732655.1	Klebsiella michiganensis	RHBSTW-00909	SAMN15148741	2017
4782	NZ_CP056137.1	Plasmid	222341	mobilizable	-	0	29	1	0	GCF_013732655.1	Klebsiella michiganensis	RHBSTW-00909	SAMN15148741	2017
4783	NZ_CP056138.1	Plasmid	166165	conjugative	-	0	20	0	0	GCF_013732655.1	Klebsiella michiganensis	RHBSTW-00909	SAMN15148741	2017
4784	NZ_CP056139.1	Plasmid	157649	conjugative	PTU-E42	0	15	1	0	GCF_013732655.1	Klebsiella michiganensis	RHBSTW-00909	SAMN15148741	2017
4785	NZ_CP056140.1	Plasmid	108254	non-mobilizable	-	0	7	1	0	GCF_013732655.1	Klebsiella michiganensis	RHBSTW-00909	SAMN15148741	2017
4786	NZ_CP056141.1	Plasmid	92475	conjugative	-	0	4	0	0	GCF_013732655.1	Klebsiella michiganensis	RHBSTW-00909	SAMN15148741	2017
4787	NZ_CP056142.1	Plasmid	4773	non-mobilizable	PTU-E71	0	0	0	1	GCF_013732655.1	Klebsiella michiganensis	RHBSTW-00909	SAMN15148741	2017
4788	NZ_CP056143.1	Plasmid	4114	mobilizable	-	0	0	0	0	GCF_013732655.1	Klebsiella michiganensis	RHBSTW-00909	SAMN15148741	2017
4789	NZ_CP056144.1	Plasmid	3258	non-mobilizable	PTU-E71	0	0	0	1	GCF_013732655.1	Klebsiella michiganensis	RHBSTW-00909	SAMN15148741	2017
4790	NZ_CP041925.1	Chromosome	5183422	Chromosome	Chromosome	22	6	0	0	GCF_007632255.1	Klebsiella aerogenes	Ka37751	SAMN12330869	2016
4791	NZ_CP041926.1	Plasmid	65845	conjugative	PTU-I2	2	1	0	0	GCF_007632255.1	Klebsiella aerogenes	Ka37751	SAMN12330869	2016
4792	NZ_CP026715.1	Chromosome	5883411	Chromosome	Chromosome	25	13	0	0	GCF_002947505.1	Klebsiella oxytoca	AR_0028	SAMN04014869	NA
4793	NZ_CP026716.1	Plasmid	189585	non-mobilizable	-	0	17	1	0	GCF_002947505.1	Klebsiella oxytoca	AR_0028	SAMN04014869	NA
4794	NZ_CP026717.1	Plasmid	80970	conjugative	-	0	7	0	0	GCF_002947505.1	Klebsiella oxytoca	AR_0028	SAMN04014869	NA
4795	NZ_CP026718.1	Plasmid	91175	conjugative	-	0	10	0	0	GCF_002947505.1	Klebsiella oxytoca	AR_0028	SAMN04014869	NA
4796	NZ_CP026155.1	Chromosome	5565554	Chromosome	Chromosome	37	44	1	0	GCF_004120115.1	Klebsiella pneumoniae	B12(AN)	SAMN08380949	2011
4797	NZ_CP026156.1	Plasmid	77359	conjugative	PTU-L/M	6	5	0	0	GCF_004120115.1	Klebsiella pneumoniae	B12(AN)	SAMN08380949	2011
4798	NZ_CP063759.1	Chromosome	5557247	Chromosome	Chromosome	28	46	0	0	GCF_015243235.1	Klebsiella pneumoniae	FRPDR	SAMN16451036	2020
4799	NZ_CP063760.1	Plasmid	219933	non-mobilizable	PTU-E21	0	17	1	0	GCF_015243235.1	Klebsiella pneumoniae	FRPDR	SAMN16451036	2020
4800	NZ_CP063762.1	Plasmid	65935	non-mobilizable	PTU-E42	4	8	0	0	GCF_015243235.1	Klebsiella pneumoniae	FRPDR	SAMN16451036	2020
4801	NZ_CP063763.1	Plasmid	61413	conjugative	-	2	1	0	0	GCF_015243235.1	Klebsiella pneumoniae	FRPDR	SAMN16451036	2020
4802	NZ_CP063764.1	Plasmid	11970	mobilizable	PTU-E4	0	0	0	1	GCF_015243235.1	Klebsiella pneumoniae	FRPDR	SAMN16451036	2020
4803	NZ_CP063765.1	Plasmid	5596	mobilizable	-	0	0	0	0	GCF_015243235.1	Klebsiella pneumoniae	FRPDR	SAMN16451036	2020
4804	NZ_CP063761.1	Plasmid	107554	conjugative	-	5	14	0	0	GCF_015243235.1	Klebsiella pneumoniae	FRPDR	SAMN16451036	2020
4805	NZ_CP033844.1	Chromosome	5864574	Chromosome	Chromosome	24	7	0	0	GCF_003812925.1	Klebsiella oxytoca	FDAARGOS_500	SAMN10163176	NA
4806	NZ_CP033845.1	Plasmid	6078	mobilizable	PTU-Pse11	1	0	0	0	GCF_003812925.1	Klebsiella oxytoca	FDAARGOS_500	SAMN10163176	NA
4807	NZ_CP033846.1	Plasmid	8424	mobilizable	-	1	0	0	0	GCF_003812925.1	Klebsiella oxytoca	FDAARGOS_500	SAMN10163176	NA
4808	NZ_AP022108.1	Chromosome	5135838	Chromosome	Chromosome	21	17	0	0	GCF_014169215.1	Klebsiella aerogenes	WP5-W18-CRE-01	SAMD00194509	2018
4809	NZ_AP022109.1	Plasmid	326767	conjugative	PTU-E40	0	18	2	0	GCF_014169215.1	Klebsiella aerogenes	WP5-W18-CRE-01	SAMD00194509	2018
4810	NZ_AP022014.1	Chromosome	5314482	Chromosome	Chromosome	24	46	0	0	GCF_014168895.1	Klebsiella quasipneumoniae	WP3-S18-ESBL-03	SAMD00194422	2018
4811	NZ_AP022015.1	Plasmid	346351	conjugative	PTU-HI1B	0	30	2	0	GCF_014168895.1	Klebsiella quasipneumoniae	WP3-S18-ESBL-03	SAMD00194422	2018
4812	NZ_AP022016.1	Plasmid	139507	non-mobilizable	-	0	25	0	0	GCF_014168895.1	Klebsiella quasipneumoniae	WP3-S18-ESBL-03	SAMD00194422	2018
4813	NZ_AP022017.1	Plasmid	113050	conjugative	-	6	10	0	0	GCF_014168895.1	Klebsiella quasipneumoniae	WP3-S18-ESBL-03	SAMD00194422	2018
4814	NZ_AP022018.1	Plasmid	111708	conjugative	-	6	9	0	0	GCF_014168895.1	Klebsiella quasipneumoniae	WP3-S18-ESBL-03	SAMD00194422	2018
4815	NZ_AP022019.1	Plasmid	38203	mobilizable	-	0	2	0	0	GCF_014168895.1	Klebsiella quasipneumoniae	WP3-S18-ESBL-03	SAMD00194422	2018
4816	NZ_CP011574.1	Chromosome	5124987	Chromosome	Chromosome	22	6	0	0	GCF_001021995.1	Klebsiella aerogenes	CAV1320	SAMN03733745	2010
4817	NZ_CP011573.1	Plasmid	13981	mobilizable	-	1	4	0	0	GCF_001021995.1	Klebsiella aerogenes	CAV1320	SAMN03733745	2010
4818	NZ_CP023722.1	Chromosome	5547427	Chromosome	Chromosome	28	38	0	0	GCF_003203435.1	Klebsiella pneumoniae	TVGHCRE225	SAMN07672549	2014
4819	NZ_CP023723.1	Plasmid	297984	conjugative	PTU-HI1B	0	5	1	0	GCF_003203435.1	Klebsiella pneumoniae	TVGHCRE225	SAMN07672549	2014
4820	NZ_CP023724.1	Plasmid	159072	conjugative	PTU-C	10	8	0	0	GCF_003203435.1	Klebsiella pneumoniae	TVGHCRE225	SAMN07672549	2014
4821	NZ_CP023725.1	Plasmid	103454	conjugative	-	1	11	0	0	GCF_003203435.1	Klebsiella pneumoniae	TVGHCRE225	SAMN07672549	2014
4822	NZ_CP046612.1	Chromosome	5540574	Chromosome	Chromosome	25	15	0	0	GCF_009755705.1	Klebsiella pneumoniae	WCGKP294	SAMN13513903	2016
4823	NZ_CP046613.1	Plasmid	237090	non-mobilizable	PTU-E35	3	38	2	0	GCF_009755705.1	Klebsiella pneumoniae	WCGKP294	SAMN13513903	2016
4824	NZ_CP046614.1	Plasmid	230910	non-mobilizable	PTU-E61	4	12	1	0	GCF_009755705.1	Klebsiella pneumoniae	WCGKP294	SAMN13513903	2016
4825	NZ_CP053364.1	Chromosome	5539612	Chromosome	Chromosome	30	12	0	0	GCF_002967795.2	Klebsiella pneumoniae	BA2275	SAMN08605586	2018
4826	NZ_CP053365.1	Plasmid	329160	conjugative	-	12	19	1	0	GCF_002967795.2	Klebsiella pneumoniae	BA2275	SAMN08605586	2018
4827	NZ_CP053366.1	Plasmid	40446	non-mobilizable	-	0	0	0	0	GCF_002967795.2	Klebsiella pneumoniae	BA2275	SAMN08605586	2018
4828	NZ_CP053368.1	Plasmid	3036	non-mobilizable	PTU-E71	0	0	0	1	GCF_002967795.2	Klebsiella pneumoniae	BA2275	SAMN08605586	2018
4829	NZ_CP053367.1	Plasmid	3404	non-mobilizable	-	0	0	0	1	GCF_002967795.2	Klebsiella pneumoniae	BA2275	SAMN08605586	2018
4830	NZ_CP026013.1	Chromosome	5511705	Chromosome	Chromosome	23	11	0	0	GCF_009497715.1	Klebsiella variicola	13450	SAMN08366846	2013
4831	NZ_CP026014.1	Plasmid	344479	conjugative	-	23	35	1	0	GCF_009497715.1	Klebsiella variicola	13450	SAMN08366846	2013
4832	NZ_CP026016.1	Plasmid	109205	conjugative	PTU-?	0	3	0	0	GCF_009497715.1	Klebsiella variicola	13450	SAMN08366846	2013
4833	NZ_CP026015.1	Plasmid	56044	conjugative	PTU-X3	3	6	0	0	GCF_009497715.1	Klebsiella variicola	13450	SAMN08366846	2013
4834	NZ_CP029597.1	Chromosome	5285790	Chromosome	Chromosome	25	17	0	0	GCF_003181175.1	Klebsiella quasipneumoniae	ATCC 700603	SAMN09245763	1994
4835	NZ_CP029598.1	Plasmid	151998	non-mobilizable	-	0	13	1	0	GCF_003181175.1	Klebsiella quasipneumoniae	ATCC 700603	SAMN09245763	1994
4836	NZ_CP029599.1	Plasmid	77110	conjugative	PTU-L/M	6	3	0	0	GCF_003181175.1	Klebsiella quasipneumoniae	ATCC 700603	SAMN09245763	1994
4837	NZ_CP026149.1	Chromosome	5539281	Chromosome	Chromosome	36	36	0	0	GCF_004120095.1	Klebsiella pneumoniae	F138	SAMN08380930	2014
4838	NZ_CP026150.1	Plasmid	112458	non-mobilizable	PTU-E15	0	0	1	0	GCF_004120095.1	Klebsiella pneumoniae	F138	SAMN08380930	2014
4839	NZ_CP026151.1	Plasmid	146984	conjugative	PTU-FK	1	9	1	0	GCF_004120095.1	Klebsiella pneumoniae	F138	SAMN08380930	2014
4840	NZ_CP026152.1	Plasmid	83260	non-mobilizable	-	2	9	0	0	GCF_004120095.1	Klebsiella pneumoniae	F138	SAMN08380930	2014
4841	NZ_CP025037.1	Chromosome	5537943	Chromosome	Chromosome	28	25	0	0	GCF_002812665.1	Klebsiella pneumoniae	NU-CRE047	SAMN08111037	2011
4842	NZ_CP025038.1	Plasmid	199686	conjugative	PTU-FK	5	14	1	0	GCF_002812665.1	Klebsiella pneumoniae	NU-CRE047	SAMN08111037	2011
4843	NZ_CP025039.1	Plasmid	146689	conjugative	PTU-E59	9	17	0	0	GCF_002812665.1	Klebsiella pneumoniae	NU-CRE047	SAMN08111037	2011
4844	NZ_CP025040.1	Plasmid	83541	conjugative	PTU-E42	0	6	0	0	GCF_002812665.1	Klebsiella pneumoniae	NU-CRE047	SAMN08111037	2011
4845	NZ_CP025041.1	Plasmid	63772	conjugative	PTU-X3	0	4	0	0	GCF_002812665.1	Klebsiella pneumoniae	NU-CRE047	SAMN08111037	2011
4846	NZ_CP025042.1	Plasmid	35713	non-mobilizable	PTU-E42	0	4	1	0	GCF_002812665.1	Klebsiella pneumoniae	NU-CRE047	SAMN08111037	2011
4847	NZ_CP028555.2	Chromosome	5508219	Chromosome	Chromosome	23	40	0	0	GCF_002164805.3	Klebsiella variicola	WCHKP19	SAMN06909163	2016
4848	NZ_CP028549.2	Plasmid	248112	mobilizable	-	0	25	1	0	GCF_002164805.3	Klebsiella variicola	WCHKP19	SAMN06909163	2016
4849	NZ_CP028550.1	Plasmid	110186	non-mobilizable	PTU-E15	0	0	1	0	GCF_002164805.3	Klebsiella variicola	WCHKP19	SAMN06909163	2016
4850	NZ_CP028551.2	Plasmid	74191	mobilizable	-	0	14	0	0	GCF_002164805.3	Klebsiella variicola	WCHKP19	SAMN06909163	2016
4851	NZ_CP028552.2	Plasmid	4686	non-mobilizable	PTU-?	0	0	0	1	GCF_002164805.3	Klebsiella variicola	WCHKP19	SAMN06909163	2016
4852	NZ_CP028553.2	Plasmid	117244	conjugative	PTU-FK	10	6	1	0	GCF_002164805.3	Klebsiella variicola	WCHKP19	SAMN06909163	2016
4853	NZ_CP028554.1	Plasmid	89738	conjugative	-	1	4	0	0	GCF_002164805.3	Klebsiella variicola	WCHKP19	SAMN06909163	2016
4854	NZ_CP044214.1	Chromosome	5059877	Chromosome	Chromosome	19	6	0	0	GCF_008727695.1	Klebsiella aerogenes	KA_P10_L5_03.19	SAMN12807522	2019
4855	NZ_CP044215.1	Plasmid	333880	conjugative	PTU-HI2	16	29	2	0	GCF_008727695.1	Klebsiella aerogenes	KA_P10_L5_03.19	SAMN12807522	2019
4856	NZ_CP044216.1	Plasmid	4359	non-mobilizable	PTU-?	0	0	0	1	GCF_008727695.1	Klebsiella aerogenes	KA_P10_L5_03.19	SAMN12807522	2019
4857	NZ_CP026132.1	Chromosome	5537825	Chromosome	Chromosome	36	38	0	0	GCF_004119955.1	Klebsiella pneumoniae	F5	SAMN08378686	2014
4858	NZ_CP026133.1	Plasmid	105124	non-mobilizable	-	5	14	0	0	GCF_004119955.1	Klebsiella pneumoniae	F5	SAMN08378686	2014
4859	NZ_CP026134.1	Plasmid	112465	non-mobilizable	PTU-E15	0	0	1	0	GCF_004119955.1	Klebsiella pneumoniae	F5	SAMN08378686	2014
4860	NZ_CP026135.1	Plasmid	161567	conjugative	PTU-FK	6	12	1	0	GCF_004119955.1	Klebsiella pneumoniae	F5	SAMN08378686	2014
4861	NZ_CP018454.1	Chromosome	5536506	Chromosome	Chromosome	34	40	0	0	GCF_001902475.1	Klebsiella pneumoniae	SWU01	SAMN06109054	2015
4862	NZ_CP018455.1	Plasmid	162552	conjugative	-	5	18	0	0	GCF_001902475.1	Klebsiella pneumoniae	SWU01	SAMN06109054	2015
4863	NZ_CP042530.1	Chromosome	5034705	Chromosome	Chromosome	22	4	0	0	GCF_008931665.1	Klebsiella aerogenes	C9	SAMN12289361	2008
4864	NZ_CP042531.1	Plasmid	215014	conjugative	-	0	1	1	0	GCF_008931665.1	Klebsiella aerogenes	C9	SAMN12289361	2008
4865	NZ_CP042532.1	Plasmid	88956	conjugative	PTU-L/M	10	7	0	0	GCF_008931665.1	Klebsiella aerogenes	C9	SAMN12289361	2008
4866	NZ_CP042533.1	Plasmid	51987	conjugative	PTU-N1	0	3	0	0	GCF_008931665.1	Klebsiella aerogenes	C9	SAMN12289361	2008
4867	NZ_CP050067.1	Chromosome	4832387	Chromosome	Chromosome	22	40	0	0	GCF_011604725.1	Klebsiella aerogenes	35	SAMN14372988	2019
4868	NZ_CP050069.1	Plasmid	88962	mobilizable	-	14	16	1	0	GCF_011604725.1	Klebsiella aerogenes	35	SAMN14372988	2019
4869	NZ_CP050068.1	Plasmid	397663	conjugative	PTU-HI1B	0	41	1	0	GCF_011604725.1	Klebsiella aerogenes	35	SAMN14372988	2019
4870	NZ_CP050070.1	Plasmid	40745	non-mobilizable	-	0	0	0	0	GCF_011604725.1	Klebsiella aerogenes	35	SAMN14372988	2019
4871	NZ_CP050071.1	Plasmid	13466	mobilizable	-	0	1	0	1	GCF_011604725.1	Klebsiella aerogenes	35	SAMN14372988	2019
4872	NZ_CP050072.1	Plasmid	5406	non-mobilizable	-	0	0	0	1	GCF_011604725.1	Klebsiella aerogenes	35	SAMN14372988	2019
4873	NZ_CP065460.1	Chromosome	5536327	Chromosome	Chromosome	26	42	0	0	GCF_015992305.1	Klebsiella pneumoniae	Gordon	SAMN16872506	2019
4874	NZ_CP065461.1	Plasmid	105090	mobilizable	-	3	15	0	0	GCF_015992305.1	Klebsiella pneumoniae	Gordon	SAMN16872506	2019
4875	NZ_CP065462.1	Plasmid	195964	conjugative	PTU-FK	11	20	1	0	GCF_015992305.1	Klebsiella pneumoniae	Gordon	SAMN16872506	2019
4876	NZ_CP065463.1	Plasmid	139635	conjugative	PTU-C	7	7	0	0	GCF_015992305.1	Klebsiella pneumoniae	Gordon	SAMN16872506	2019
4877	NZ_CP026136.1	Chromosome	5536091	Chromosome	Chromosome	36	38	0	0	GCF_004119975.1	Klebsiella pneumoniae	F77	SAMN08378909	2014
4878	NZ_CP026137.1	Plasmid	104887	non-mobilizable	-	7	22	0	0	GCF_004119975.1	Klebsiella pneumoniae	F77	SAMN08378909	2014
4879	NZ_CP026138.1	Plasmid	113246	non-mobilizable	PTU-E15	0	1	1	0	GCF_004119975.1	Klebsiella pneumoniae	F77	SAMN08378909	2014
4880	NZ_CP026139.1	Plasmid	86594	conjugative	PTU-FK	4	4	1	0	GCF_004119975.1	Klebsiella pneumoniae	F77	SAMN08378909	2014
4881	NZ_CP062138.1	Chromosome	5243341	Chromosome	Chromosome	25	36	0	0	GCF_014843255.1	Klebsiella quasipneumoniae	203 19001	SAMN15642698	2018
4882	NZ_CP062139.1	Plasmid	123727	mobilizable	-	0	27	0	0	GCF_014843255.1	Klebsiella quasipneumoniae	203 19001	SAMN15642698	2018
4883	NZ_CP062140.1	Plasmid	87654	non-mobilizable	-	0	10	1	0	GCF_014843255.1	Klebsiella quasipneumoniae	203 19001	SAMN15642698	2018
4884	NZ_CP062141.1	Plasmid	81122	non-mobilizable	PTU-?	0	13	1	0	GCF_014843255.1	Klebsiella quasipneumoniae	203 19001	SAMN15642698	2018
4885	NZ_CP062142.1	Plasmid	7853	non-mobilizable	-	0	1	0	2	GCF_014843255.1	Klebsiella quasipneumoniae	203 19001	SAMN15642698	2018
4886	NZ_CP062143.1	Plasmid	2780	non-mobilizable	PTU-?	0	0	0	1	GCF_014843255.1	Klebsiella quasipneumoniae	203 19001	SAMN15642698	2018
4887	NZ_CP062144.1	Plasmid	2495	mobilizable	-	0	0	0	1	GCF_014843255.1	Klebsiella quasipneumoniae	203 19001	SAMN15642698	2018
4888	NZ_CP062145.1	Plasmid	1443	non-mobilizable	-	0	0	0	0	GCF_014843255.1	Klebsiella quasipneumoniae	203 19001	SAMN15642698	2018
4889	NZ_CP061396.1	Chromosome	5534666	Chromosome	Chromosome	29	29	0	0	GCF_012029945.2	Klebsiella pneumoniae	NU-CRE193	SAMN14453494	NA
4890	NZ_CP061397.1	Plasmid	177258	conjugative	PTU-FK	7	15	1	0	GCF_012029945.2	Klebsiella pneumoniae	NU-CRE193	SAMN14453494	NA
4891	NZ_CP061398.1	Plasmid	121507	non-mobilizable	PTU-E15	2	4	1	0	GCF_012029945.2	Klebsiella pneumoniae	NU-CRE193	SAMN14453494	NA
4892	NZ_CP026392.1	Chromosome	5531975	Chromosome	Chromosome	26	55	0	0	GCF_002935085.1	Klebsiella pneumoniae	KPNIH48	SAMN06040387	2016
4893	NZ_CP026394.1	Plasmid	63725	non-mobilizable	PTU-FV	1	6	0	0	GCF_002935085.1	Klebsiella pneumoniae	KPNIH48	SAMN06040387	2016
4894	NZ_CP026395.1	Plasmid	80642	conjugative	PTU-L/M	5	6	0	0	GCF_002935085.1	Klebsiella pneumoniae	KPNIH48	SAMN06040387	2016
4895	NZ_CP026397.1	Plasmid	220406	conjugative	PTU-FK	0	19	0	0	GCF_002935085.1	Klebsiella pneumoniae	KPNIH48	SAMN06040387	2016
4896	NZ_CP026393.1	Plasmid	6761	non-mobilizable	PTU-E71	0	2	0	1	GCF_002935085.1	Klebsiella pneumoniae	KPNIH48	SAMN06040387	2016
4897	NZ_CP026396.1	Plasmid	144072	conjugative	PTU-FK	0	10	1	0	GCF_002935085.1	Klebsiella pneumoniae	KPNIH48	SAMN06040387	2016
4898	NZ_CP026398.1	Plasmid	249238	conjugative	PTU-HI1B	0	12	1	0	GCF_002935085.1	Klebsiella pneumoniae	KPNIH48	SAMN06040387	2016
4899	NZ_CP065447.1	Chromosome	5522477	Chromosome	Chromosome	30	18	0	0	GCF_015992425.1	Klebsiella pneumoniae	Ocean Ranger	SAMN16872509	2019
4900	NZ_CP065450.1	Plasmid	109941	non-mobilizable	PTU-E15	0	0	1	0	GCF_015992425.1	Klebsiella pneumoniae	Ocean Ranger	SAMN16872509	2019
4901	NZ_CP065451.1	Plasmid	154765	conjugative	PTU-C	6	7	0	0	GCF_015992425.1	Klebsiella pneumoniae	Ocean Ranger	SAMN16872509	2019
4902	NZ_CP065452.1	Plasmid	7148	non-mobilizable	-	1	1	0	0	GCF_015992425.1	Klebsiella pneumoniae	Ocean Ranger	SAMN16872509	2019
4903	NZ_CP065448.1	Plasmid	43961	conjugative	PTU-N2/3	6	3	0	0	GCF_015992425.1	Klebsiella pneumoniae	Ocean Ranger	SAMN16872509	2019
4904	NZ_CP065449.1	Plasmid	150314	conjugative	PTU-FK	4	8	1	0	GCF_015992425.1	Klebsiella pneumoniae	Ocean Ranger	SAMN16872509	2019
4905	NZ_CP047160.1	Chromosome	5521444	Chromosome	Chromosome	31	44	0	0	GCF_009833945.1	Klebsiella pneumoniae	KP19-2029	SAMN13663554	2019
4906	NZ_CP047162.1	Plasmid	10060	mobilizable	PTU-E4	0	0	0	1	GCF_009833945.1	Klebsiella pneumoniae	KP19-2029	SAMN13663554	2019
4907	NZ_CP047161.1	Plasmid	127240	mobilizable	-	6	15	0	0	GCF_009833945.1	Klebsiella pneumoniae	KP19-2029	SAMN13663554	2019
4908	NZ_CP065467.1	Chromosome	5134970	Chromosome	Chromosome	25	8	0	0	GCF_015992365.1	Klebsiella quasipneumoniae	Pinhead Larry	SAMN16872504	2019
4909	NZ_CP065468.1	Plasmid	76488	conjugative	PTU-I1	2	3	0	0	GCF_015992365.1	Klebsiella quasipneumoniae	Pinhead Larry	SAMN16872504	2019
4910	NZ_CP065469.1	Plasmid	5027	non-mobilizable	-	1	1	0	0	GCF_015992365.1	Klebsiella quasipneumoniae	Pinhead Larry	SAMN16872504	2019
4911	NZ_CP065470.1	Plasmid	148255	conjugative	-	15	12	1	0	GCF_015992365.1	Klebsiella quasipneumoniae	Pinhead Larry	SAMN16872504	2019
4912	NZ_CP065471.1	Plasmid	14940	non-mobilizable	-	0	2	0	0	GCF_015992365.1	Klebsiella quasipneumoniae	Pinhead Larry	SAMN16872504	2019
4913	NZ_CP065472.1	Plasmid	62418	conjugative	PTU-FE	3	1	0	0	GCF_015992365.1	Klebsiella quasipneumoniae	Pinhead Larry	SAMN16872504	2019
4914	NZ_CP026130.1	Chromosome	5518379	Chromosome	Chromosome	36	38	0	0	GCF_003367555.1	Klebsiella pneumoniae	F1	SAMN08378650	2014
4915	NZ_CP026131.1	Plasmid	164510	conjugative	-	6	16	0	0	GCF_003367555.1	Klebsiella pneumoniae	F1	SAMN08378650	2014
4916	NZ_CP047192.1	Chromosome	5517016	Chromosome	Chromosome	26	41	0	0	GCF_009856585.1	Klebsiella pneumoniae	Kp36	SAMN13671318	2019
4917	NZ_CP047193.1	Plasmid	219800	non-mobilizable	PTU-E21	0	18	1	0	GCF_009856585.1	Klebsiella pneumoniae	Kp36	SAMN13671318	2019
4918	NZ_CP047194.1	Plasmid	142228	mobilizable	-	6	14	0	0	GCF_009856585.1	Klebsiella pneumoniae	Kp36	SAMN13671318	2019
4919	NZ_CP047195.1	Plasmid	87117	conjugative	-	6	7	0	0	GCF_009856585.1	Klebsiella pneumoniae	Kp36	SAMN13671318	2019
4920	NZ_CP047196.1	Plasmid	12001	mobilizable	PTU-E4	0	0	0	1	GCF_009856585.1	Klebsiella pneumoniae	Kp36	SAMN13671318	2019
4921	NZ_CP060807.1	Chromosome	5458399	Chromosome	Chromosome	23	12	0	0	GCF_014489395.1	Klebsiella variicola	KP2757	SAMN15941323	2017
4922	NZ_CP060808.1	Plasmid	138721	conjugative	PTU-FK	5	9	0	0	GCF_014489395.1	Klebsiella variicola	KP2757	SAMN15941323	2017
4923	NZ_CP060810.1	Plasmid	346514	conjugative	-	24	35	1	0	GCF_014489395.1	Klebsiella variicola	KP2757	SAMN15941323	2017
4924	NZ_CP060809.1	Plasmid	40436	conjugative	PTU-?	0	0	0	0	GCF_014489395.1	Klebsiella variicola	KP2757	SAMN15941323	2017
4925	NZ_CP031257.1	Chromosome	5133312	Chromosome	Chromosome	25	11	0	0	GCF_003443835.1	Klebsiella quasipneumoniae	L22	SAMN09708445	2014
4926	NZ_CP031258.1	Plasmid	212635	non-mobilizable	PTU-E21	0	15	1	0	GCF_003443835.1	Klebsiella quasipneumoniae	L22	SAMN09708445	2014
4927	NZ_CP031259.1	Plasmid	59149	conjugative	PTU-N1	9	3	0	0	GCF_003443835.1	Klebsiella quasipneumoniae	L22	SAMN09708445	2014
4928	NZ_CP031260.1	Plasmid	64468	conjugative	-	4	3	0	0	GCF_003443835.1	Klebsiella quasipneumoniae	L22	SAMN09708445	2014
4929	NZ_CP031261.1	Plasmid	66154	conjugative	-	1	2	0	0	GCF_003443835.1	Klebsiella quasipneumoniae	L22	SAMN09708445	2014
4930	NZ_CP031262.1	Plasmid	95314	conjugative	PTU-FK	2	2	1	0	GCF_003443835.1	Klebsiella quasipneumoniae	L22	SAMN09708445	2014
4931	NZ_CP044050.1	Chromosome	5455728	Chromosome	Chromosome	23	7	0	0	GCF_008693465.1	Klebsiella variicola	FDAARGOS_627	SAMN11056342	NA
4932	NZ_CP044049.1	Plasmid	213613	conjugative	-	0	3	1	0	GCF_008693465.1	Klebsiella variicola	FDAARGOS_627	SAMN11056342	NA
4933	NZ_CP044051.1	Plasmid	282877	conjugative	PTU-HI2	6	15	2	0	GCF_008693465.1	Klebsiella variicola	FDAARGOS_627	SAMN11056342	NA
4934	NZ_CP044052.1	Plasmid	5409	mobilizable	PTU-E3	0	0	0	0	GCF_008693465.1	Klebsiella variicola	FDAARGOS_627	SAMN11056342	NA
4935	NZ_LR890490.1	Chromosome	5516928	Chromosome	Chromosome	25	27	0	0	GCF_904865755.1	Klebsiella pneumoniae	INF341-sc-2280155	SAMEA3357226	NA
4936	NZ_LR890491.1	Plasmid	196682	conjugative	PTU-FK	0	14	1	0	GCF_904865755.1	Klebsiella pneumoniae	INF341-sc-2280155	SAMEA3357226	NA
4937	NZ_LR890492.1	Plasmid	9294	mobilizable	PTU-E4	0	0	0	1	GCF_904865755.1	Klebsiella pneumoniae	INF341-sc-2280155	SAMEA3357226	NA
4938	NZ_CP009775.1	Chromosome	5515525	Chromosome	Chromosome	30	32	0	0	GCF_000775395.1	Klebsiella pneumoniae	KPNIH32	SAMN02820981	2013
4939	NZ_CP009776.1	Plasmid	115320	conjugative	-	10	16	0	0	GCF_000775395.1	Klebsiella pneumoniae	KPNIH32	SAMN02820981	2013
4940	NZ_CP009777.1	Plasmid	212192	conjugative	PTU-FK	7	17	1	0	GCF_000775395.1	Klebsiella pneumoniae	KPNIH32	SAMN02820981	2013
4941	NZ_CP009778.1	Plasmid	15271	mobilizable	PTU-E4	1	2	0	1	GCF_000775395.1	Klebsiella pneumoniae	KPNIH32	SAMN02820981	2013
4942	NZ_CP021833.1	Chromosome	5514199	Chromosome	Chromosome	29	29	0	0	GCF_002197225.1	Klebsiella pneumoniae	AR_0120	SAMN04014961	NA
4943	NZ_CP021834.1	Plasmid	212837	conjugative	PTU-FK	6	18	1	0	GCF_002197225.1	Klebsiella pneumoniae	AR_0120	SAMN04014961	NA
4944	NZ_CP021835.1	Plasmid	210045	conjugative	PTU-C	8	16	0	0	GCF_002197225.1	Klebsiella pneumoniae	AR_0120	SAMN04014961	NA
4945	NZ_CP021836.1	Plasmid	43378	conjugative	PTU-X3	1	2	0	0	GCF_002197225.1	Klebsiella pneumoniae	AR_0120	SAMN04014961	NA
4946	NZ_CP021837.1	Plasmid	15271	mobilizable	PTU-E4	1	2	0	1	GCF_002197225.1	Klebsiella pneumoniae	AR_0120	SAMN04014961	NA
4947	NZ_LR890702.1	Chromosome	5513883	Chromosome	Chromosome	28	25	0	0	GCF_904866445.1	Klebsiella pneumoniae	INF305-sc-2280094	SAMEA3357165	NA
4948	NZ_LR890703.1	Plasmid	161308	conjugative	-	0	10	1	0	GCF_904866445.1	Klebsiella pneumoniae	INF305-sc-2280094	SAMEA3357165	NA
4949	NZ_LR890704.1	Plasmid	128238	conjugative	PTU-C	18	11	0	0	GCF_904866445.1	Klebsiella pneumoniae	INF305-sc-2280094	SAMEA3357165	NA
4950	NZ_LR890705.1	Plasmid	111123	non-mobilizable	PTU-E15	0	0	1	0	GCF_904866445.1	Klebsiella pneumoniae	INF305-sc-2280094	SAMEA3357165	NA
4951	NZ_LR890706.1	Plasmid	70656	conjugative	PTU-FE	1	3	0	0	GCF_904866445.1	Klebsiella pneumoniae	INF305-sc-2280094	SAMEA3357165	NA
4952	NZ_LR890707.1	Plasmid	65499	conjugative	PTU-L/M	1	2	0	0	GCF_904866445.1	Klebsiella pneumoniae	INF305-sc-2280094	SAMEA3357165	NA
4953	NZ_LR890708.1	Plasmid	53758	non-mobilizable	PTU-E13	0	0	0	0	GCF_904866445.1	Klebsiella pneumoniae	INF305-sc-2280094	SAMEA3357165	NA
4954	NZ_LR890709.1	Plasmid	9294	mobilizable	PTU-E4	0	0	0	1	GCF_904866445.1	Klebsiella pneumoniae	INF305-sc-2280094	SAMEA3357165	NA
4955	NZ_CP058960.1	Chromosome	5513322	Chromosome	Chromosome	28	28	0	0	GCF_013423825.1	Klebsiella pneumoniae	ZZW20	SAMN15511588	2018
4956	NZ_CP058961.1	Plasmid	108036	non-mobilizable	-	22	19	0	0	GCF_013423825.1	Klebsiella pneumoniae	ZZW20	SAMN15511588	2018
4957	NZ_CP058966.1	Plasmid	2458	non-mobilizable	-	0	0	0	1	GCF_013423825.1	Klebsiella pneumoniae	ZZW20	SAMN15511588	2018
4958	NZ_CP058965.1	Plasmid	3508	non-mobilizable	PTU-E71	0	0	0	1	GCF_013423825.1	Klebsiella pneumoniae	ZZW20	SAMN15511588	2018
4959	NZ_CP058964.1	Plasmid	4232	non-mobilizable	PTU-?	0	0	0	1	GCF_013423825.1	Klebsiella pneumoniae	ZZW20	SAMN15511588	2018
4960	NZ_CP058963.1	Plasmid	4436	non-mobilizable	PTU-E71	0	0	0	1	GCF_013423825.1	Klebsiella pneumoniae	ZZW20	SAMN15511588	2018
4961	NZ_CP058962.1	Plasmid	88061	conjugative	PTU-FK	3	4	0	0	GCF_013423825.1	Klebsiella pneumoniae	ZZW20	SAMN15511588	2018
4962	NZ_CP026140.1	Chromosome	5511434	Chromosome	Chromosome	36	38	0	0	GCF_004119995.1	Klebsiella pneumoniae	F127	SAMN08379292	2014
4963	NZ_CP026141.1	Plasmid	164501	conjugative	-	6	17	0	0	GCF_004119995.1	Klebsiella pneumoniae	F127	SAMN08379292	2014
4964	NZ_CP026142.1	Plasmid	59379	conjugative	PTU-L/M	0	0	0	0	GCF_004119995.1	Klebsiella pneumoniae	F127	SAMN08379292	2014
4965	NZ_CP026145.1	Chromosome	5511250	Chromosome	Chromosome	35	36	0	0	GCF_004120075.1	Klebsiella pneumoniae	F132	SAMN08380929	2014
4966	NZ_CP026146.1	Plasmid	113265	non-mobilizable	PTU-E15	0	1	1	0	GCF_004120075.1	Klebsiella pneumoniae	F132	SAMN08380929	2014
4967	NZ_CP026147.1	Plasmid	71854	non-mobilizable	-	4	11	0	0	GCF_004120075.1	Klebsiella pneumoniae	F132	SAMN08380929	2014
4968	NZ_CP026148.1	Plasmid	86589	conjugative	PTU-FK	4	3	1	0	GCF_004120075.1	Klebsiella pneumoniae	F132	SAMN08380929	2014
4969	NZ_LR890254.1	Chromosome	5511203	Chromosome	Chromosome	28	23	0	0	GCF_904863135.1	Klebsiella pneumoniae	INF310-sc-2280104	SAMEA3357175	NA
4970	NZ_LR890255.1	Plasmid	161308	conjugative	-	0	10	1	0	GCF_904863135.1	Klebsiella pneumoniae	INF310-sc-2280104	SAMEA3357175	NA
4971	NZ_LR890256.1	Plasmid	128238	conjugative	PTU-C	18	11	0	0	GCF_904863135.1	Klebsiella pneumoniae	INF310-sc-2280104	SAMEA3357175	NA
4972	NZ_LR890257.1	Plasmid	111123	non-mobilizable	PTU-E15	0	0	1	0	GCF_904863135.1	Klebsiella pneumoniae	INF310-sc-2280104	SAMEA3357175	NA
4973	NZ_LR890258.1	Plasmid	70656	conjugative	PTU-FE	1	3	0	0	GCF_904863135.1	Klebsiella pneumoniae	INF310-sc-2280104	SAMEA3357175	NA
4974	NZ_LR890259.1	Plasmid	65499	conjugative	PTU-L/M	1	2	0	0	GCF_904863135.1	Klebsiella pneumoniae	INF310-sc-2280104	SAMEA3357175	NA
4975	NZ_LR890260.1	Plasmid	53948	non-mobilizable	PTU-E13	0	0	0	0	GCF_904863135.1	Klebsiella pneumoniae	INF310-sc-2280104	SAMEA3357175	NA
4976	NZ_LR890261.1	Plasmid	9294	mobilizable	PTU-E4	0	0	0	1	GCF_904863135.1	Klebsiella pneumoniae	INF310-sc-2280104	SAMEA3357175	NA
4977	NZ_CP034678.1	Chromosome	5085788	Chromosome	Chromosome	24	53	0	0	GCF_003990375.1	Klebsiella quasipneumoniae	D120-1	SAMN10622699	2018
4978	NZ_CP034682.1	Plasmid	13478	mobilizable	-	0	1	0	1	GCF_003990375.1	Klebsiella quasipneumoniae	D120-1	SAMN10622699	2018
4979	NZ_CP034681.1	Plasmid	296653	conjugative	PTU-HI1B	0	17	1	0	GCF_003990375.1	Klebsiella quasipneumoniae	D120-1	SAMN10622699	2018
4980	NZ_CP034680.1	Plasmid	3897	non-mobilizable	PTU-?	0	0	0	1	GCF_003990375.1	Klebsiella quasipneumoniae	D120-1	SAMN10622699	2018
4981	NZ_CP034676.1	Plasmid	6830	non-mobilizable	-	0	0	0	1	GCF_003990375.1	Klebsiella quasipneumoniae	D120-1	SAMN10622699	2018
4982	NZ_CP034677.1	Plasmid	80476	mobilizable	PTU-R	8	15	1	0	GCF_003990375.1	Klebsiella quasipneumoniae	D120-1	SAMN10622699	2018
4983	NZ_CP034679.1	Plasmid	83909	conjugative	-	1	6	1	0	GCF_003990375.1	Klebsiella quasipneumoniae	D120-1	SAMN10622699	2018
4984	NZ_LR890632.1	Chromosome	5511045	Chromosome	Chromosome	28	23	0	0	GCF_904866325.1	Klebsiella pneumoniae	INF299-sc-2280084	SAMEA3357155	NA
4985	NZ_LR890633.1	Plasmid	161308	conjugative	-	0	10	1	0	GCF_904866325.1	Klebsiella pneumoniae	INF299-sc-2280084	SAMEA3357155	NA
4986	NZ_LR890634.1	Plasmid	128238	conjugative	PTU-C	18	11	0	0	GCF_904866325.1	Klebsiella pneumoniae	INF299-sc-2280084	SAMEA3357155	NA
4987	NZ_LR890635.1	Plasmid	111123	non-mobilizable	PTU-E15	0	0	1	0	GCF_904866325.1	Klebsiella pneumoniae	INF299-sc-2280084	SAMEA3357155	NA
4988	NZ_LR890636.1	Plasmid	70656	conjugative	PTU-FE	1	3	0	0	GCF_904866325.1	Klebsiella pneumoniae	INF299-sc-2280084	SAMEA3357155	NA
4989	NZ_LR890637.1	Plasmid	65499	conjugative	PTU-L/M	1	2	0	0	GCF_904866325.1	Klebsiella pneumoniae	INF299-sc-2280084	SAMEA3357155	NA
4990	NZ_LR890638.1	Plasmid	53939	non-mobilizable	PTU-E13	0	0	0	0	GCF_904866325.1	Klebsiella pneumoniae	INF299-sc-2280084	SAMEA3357155	NA
4991	NZ_LR890639.1	Plasmid	9294	mobilizable	PTU-E4	0	0	0	1	GCF_904866325.1	Klebsiella pneumoniae	INF299-sc-2280084	SAMEA3357155	NA
4992	NZ_CP028994.1	Chromosome	5511019	Chromosome	Chromosome	28	17	0	0	GCF_003073335.1	Klebsiella pneumoniae	AR_0079	SAMN04014920	NA
4993	NZ_CP029000.1	Plasmid	125913	conjugative	PTU-FK	4	8	1	0	GCF_003073335.1	Klebsiella pneumoniae	AR_0079	SAMN04014920	NA
4994	NZ_CP028999.1	Plasmid	46504	conjugative	PTU-N3	1	3	0	0	GCF_003073335.1	Klebsiella pneumoniae	AR_0079	SAMN04014920	NA
4995	NZ_CP028998.1	Plasmid	10077	mobilizable	PTU-E4	0	0	0	1	GCF_003073335.1	Klebsiella pneumoniae	AR_0079	SAMN04014920	NA
4996	NZ_CP028997.1	Plasmid	109938	non-mobilizable	PTU-E15	0	0	1	0	GCF_003073335.1	Klebsiella pneumoniae	AR_0079	SAMN04014920	NA
4997	NZ_CP028996.1	Plasmid	176325	conjugative	PTU-C	14	10	0	0	GCF_003073335.1	Klebsiella pneumoniae	AR_0079	SAMN04014920	NA
4998	NZ_CP028995.1	Plasmid	152176	conjugative	PTU-FK	4	8	1	0	GCF_003073335.1	Klebsiella pneumoniae	AR_0079	SAMN04014920	NA
4999	NZ_LR890515.1	Chromosome	5509891	Chromosome	Chromosome	28	22	0	0	GCF_904865815.1	Klebsiella pneumoniae	INF281-sc-2280206	SAMEA3357277	NA
5000	NZ_LR890516.1	Plasmid	161308	conjugative	-	0	10	1	0	GCF_904865815.1	Klebsiella pneumoniae	INF281-sc-2280206	SAMEA3357277	NA
5001	NZ_LR890517.1	Plasmid	128238	conjugative	PTU-C	18	11	0	0	GCF_904865815.1	Klebsiella pneumoniae	INF281-sc-2280206	SAMEA3357277	NA
5002	NZ_LR890518.1	Plasmid	111123	non-mobilizable	PTU-E15	0	0	1	0	GCF_904865815.1	Klebsiella pneumoniae	INF281-sc-2280206	SAMEA3357277	NA
5003	NZ_LR890519.1	Plasmid	70656	conjugative	PTU-FE	1	3	0	0	GCF_904865815.1	Klebsiella pneumoniae	INF281-sc-2280206	SAMEA3357277	NA
5004	NZ_LR890520.1	Plasmid	65499	conjugative	PTU-L/M	1	2	0	0	GCF_904865815.1	Klebsiella pneumoniae	INF281-sc-2280206	SAMEA3357277	NA
5005	NZ_LR890521.1	Plasmid	53943	non-mobilizable	PTU-E13	0	0	0	0	GCF_904865815.1	Klebsiella pneumoniae	INF281-sc-2280206	SAMEA3357277	NA
5006	NZ_LR890522.1	Plasmid	9294	mobilizable	PTU-E4	0	0	0	1	GCF_904865815.1	Klebsiella pneumoniae	INF281-sc-2280206	SAMEA3357277	NA
5007	NZ_LR890426.1	Chromosome	5509884	Chromosome	Chromosome	28	22	0	0	GCF_904864465.1	Klebsiella pneumoniae	INF298	SAMN06112224	2014
5008	NZ_LR890427.1	Plasmid	161308	conjugative	-	0	10	1	0	GCF_904864465.1	Klebsiella pneumoniae	INF298	SAMN06112224	2014
5009	NZ_LR890428.1	Plasmid	128238	conjugative	PTU-C	18	11	0	0	GCF_904864465.1	Klebsiella pneumoniae	INF298	SAMN06112224	2014
5010	NZ_LR890429.1	Plasmid	111123	non-mobilizable	PTU-E15	0	0	1	0	GCF_904864465.1	Klebsiella pneumoniae	INF298	SAMN06112224	2014
5011	NZ_LR890430.1	Plasmid	70656	conjugative	PTU-FE	1	3	0	0	GCF_904864465.1	Klebsiella pneumoniae	INF298	SAMN06112224	2014
5012	NZ_LR890431.1	Plasmid	65499	conjugative	PTU-L/M	1	2	0	0	GCF_904864465.1	Klebsiella pneumoniae	INF298	SAMN06112224	2014
5013	NZ_LR890432.1	Plasmid	53938	non-mobilizable	PTU-E13	0	0	0	0	GCF_904864465.1	Klebsiella pneumoniae	INF298	SAMN06112224	2014
5014	NZ_LR890433.1	Plasmid	9294	mobilizable	PTU-E4	0	0	0	1	GCF_904864465.1	Klebsiella pneumoniae	INF298	SAMN06112224	2014
5015	NZ_LR890500.1	Chromosome	5509882	Chromosome	Chromosome	28	21	0	0	GCF_904865715.1	Klebsiella pneumoniae	KSB1_5H-sc-2280283	SAMEA3357352	NA
5016	NZ_LR890501.1	Plasmid	161308	conjugative	-	0	10	1	0	GCF_904865715.1	Klebsiella pneumoniae	KSB1_5H-sc-2280283	SAMEA3357352	NA
5017	NZ_LR890502.1	Plasmid	128238	conjugative	PTU-C	17	11	0	0	GCF_904865715.1	Klebsiella pneumoniae	KSB1_5H-sc-2280283	SAMEA3357352	NA
5018	NZ_LR890503.1	Plasmid	111123	non-mobilizable	PTU-E15	0	0	1	0	GCF_904865715.1	Klebsiella pneumoniae	KSB1_5H-sc-2280283	SAMEA3357352	NA
5019	NZ_LR890504.1	Plasmid	70656	conjugative	PTU-FE	1	3	0	0	GCF_904865715.1	Klebsiella pneumoniae	KSB1_5H-sc-2280283	SAMEA3357352	NA
5020	NZ_LR890505.1	Plasmid	65499	conjugative	PTU-L/M	1	2	0	0	GCF_904865715.1	Klebsiella pneumoniae	KSB1_5H-sc-2280283	SAMEA3357352	NA
5021	NZ_LR890506.1	Plasmid	53943	non-mobilizable	PTU-E13	0	0	0	0	GCF_904865715.1	Klebsiella pneumoniae	KSB1_5H-sc-2280283	SAMEA3357352	NA
5022	NZ_LR890507.1	Plasmid	9294	mobilizable	PTU-E4	0	0	0	1	GCF_904865715.1	Klebsiella pneumoniae	KSB1_5H-sc-2280283	SAMEA3357352	NA
5023	NZ_CP032240.1	Chromosome	5503278	Chromosome	Chromosome	25	35	0	0	GCF_009834285.1	Klebsiella pneumoniae	XJ-K2	SAMN09988182	2018
5024	NZ_CP032241.1	Plasmid	219775	non-mobilizable	PTU-E21	0	15	1	0	GCF_009834285.1	Klebsiella pneumoniae	XJ-K2	SAMN09988182	2018
5025	NZ_CP032242.1	Plasmid	96030	conjugative	-	5	10	0	0	GCF_009834285.1	Klebsiella pneumoniae	XJ-K2	SAMN09988182	2018
5026	NZ_CP032243.1	Plasmid	84855	conjugative	-	5	5	0	0	GCF_009834285.1	Klebsiella pneumoniae	XJ-K2	SAMN09988182	2018
5027	NZ_CP023487.1	Chromosome	5498599	Chromosome	Chromosome	34	23	0	0	GCF_001316565.3	Klebsiella pneumoniae	ST101:960186733	SAMN04011426	NA
5028	NZ_CP023488.1	Plasmid	223434	conjugative	PTU-FK	12	18	1	0	GCF_001316565.3	Klebsiella pneumoniae	ST101:960186733	SAMN04011426	NA
5029	NZ_CP023489.1	Plasmid	124323	conjugative	-	0	9	1	0	GCF_001316565.3	Klebsiella pneumoniae	ST101:960186733	SAMN04011426	NA
5030	NZ_CP018447.1	Chromosome	5497872	Chromosome	Chromosome	27	14	0	0	GCF_001902435.1	Klebsiella pneumoniae	Kp_Goe_33208	SAMN05412455	2013
5031	NZ_CP018448.1	Plasmid	90685	mobilizable	PTU-R	15	14	1	0	GCF_001902435.1	Klebsiella pneumoniae	Kp_Goe_33208	SAMN05412455	2013
5032	NZ_CP018449.1	Plasmid	67101	conjugative	PTU-L/M	5	6	0	0	GCF_001902435.1	Klebsiella pneumoniae	Kp_Goe_33208	SAMN05412455	2013
5033	NZ_CP018450.1	Chromosome	5497083	Chromosome	Chromosome	27	14	0	0	GCF_001902515.1	Klebsiella pneumoniae	Kp_Goe_71070	SAMN05412456	2013
5034	NZ_CP018451.1	Plasmid	90684	mobilizable	PTU-R	15	13	1	0	GCF_001902515.1	Klebsiella pneumoniae	Kp_Goe_71070	SAMN05412456	2013
5035	NZ_CP018452.1	Plasmid	67100	conjugative	PTU-L/M	5	6	0	0	GCF_001902515.1	Klebsiella pneumoniae	Kp_Goe_71070	SAMN05412456	2013
5036	NZ_CP018453.1	Plasmid	4075	mobilizable	PTU-?	0	0	0	0	GCF_001902515.1	Klebsiella pneumoniae	Kp_Goe_71070	SAMN05412456	2013
5037	NZ_CP063019.1	Chromosome	5496948	Chromosome	Chromosome	28	27	0	0	GCF_009661535.2	Klebsiella pneumoniae	CriePir75	SAMN13153741	2017
5038	NZ_CP063020.1	Plasmid	79562	mobilizable	PTU-E54	11	12	0	0	GCF_009661535.2	Klebsiella pneumoniae	CriePir75	SAMN13153741	2017
5039	NZ_CP063021.1	Plasmid	5010	non-mobilizable	-	0	0	0	0	GCF_009661535.2	Klebsiella pneumoniae	CriePir75	SAMN13153741	2017
5040	NZ_CP063022.1	Plasmid	3511	mobilizable	PTU-E3	0	0	0	0	GCF_009661535.2	Klebsiella pneumoniae	CriePir75	SAMN13153741	2017
5041	NZ_CP039808.1	Chromosome	5494793	Chromosome	Chromosome	30	41	0	0	GCF_010183645.1	Klebsiella pneumoniae	C2660	SAMN11479264	2017
5042	NZ_CP039809.1	Plasmid	205652	conjugative	PTU-FK	6	16	1	0	GCF_010183645.1	Klebsiella pneumoniae	C2660	SAMN11479264	2017
5043	NZ_CP039810.1	Plasmid	153556	conjugative	-	4	15	0	0	GCF_010183645.1	Klebsiella pneumoniae	C2660	SAMN11479264	2017
5044	NZ_CP039811.1	Plasmid	53097	conjugative	PTU-X3	3	5	0	0	GCF_010183645.1	Klebsiella pneumoniae	C2660	SAMN11479264	2017
5045	NZ_CP039812.1	Plasmid	11970	mobilizable	PTU-E4	0	0	0	1	GCF_010183645.1	Klebsiella pneumoniae	C2660	SAMN11479264	2017
5046	NZ_CP056425.1	Chromosome	5494507	Chromosome	Chromosome	24	36	0	0	GCF_013735895.1	Klebsiella pneumoniae	RHBSTW-00515	SAMN15148644	2017
5047	NZ_CP056426.1	Plasmid	220501	conjugative	PTU-FK	0	23	1	0	GCF_013735895.1	Klebsiella pneumoniae	RHBSTW-00515	SAMN15148644	2017
5048	NZ_CP056427.1	Plasmid	82555	conjugative	PTU-E42	0	9	1	0	GCF_013735895.1	Klebsiella pneumoniae	RHBSTW-00515	SAMN15148644	2017
5049	NZ_CP056428.1	Plasmid	25549	non-mobilizable	PTU-E73	0	0	0	0	GCF_013735895.1	Klebsiella pneumoniae	RHBSTW-00515	SAMN15148644	2017
5050	NZ_CP056429.1	Plasmid	5783	non-mobilizable	PTU-?	0	0	0	1	GCF_013735895.1	Klebsiella pneumoniae	RHBSTW-00515	SAMN15148644	2017
5051	NZ_CP056430.1	Plasmid	3733	non-mobilizable	-	0	0	0	0	GCF_013735895.1	Klebsiella pneumoniae	RHBSTW-00515	SAMN15148644	2017
5052	NZ_CP056431.1	Plasmid	2836	mobilizable	-	0	0	0	0	GCF_013735895.1	Klebsiella pneumoniae	RHBSTW-00515	SAMN15148644	2017
5053	NZ_CP028548.1	Chromosome	5492984	Chromosome	Chromosome	36	45	0	0	GCF_002853435.2	Klebsiella pneumoniae	SCKP020143	SAMN07609091	2017
5054	NZ_CP028543.1	Plasmid	159355	conjugative	PTU-FK	5	11	1	0	GCF_002853435.2	Klebsiella pneumoniae	SCKP020143	SAMN07609091	2017
5055	NZ_CP028544.1	Plasmid	110562	non-mobilizable	PTU-E15	0	0	1	0	GCF_002853435.2	Klebsiella pneumoniae	SCKP020143	SAMN07609091	2017
5056	NZ_CP028545.1	Plasmid	10060	mobilizable	PTU-E4	0	0	0	1	GCF_002853435.2	Klebsiella pneumoniae	SCKP020143	SAMN07609091	2017
5057	NZ_CP028546.1	Plasmid	5596	mobilizable	-	0	0	0	0	GCF_002853435.2	Klebsiella pneumoniae	SCKP020143	SAMN07609091	2017
5058	NZ_CP028547.1	Plasmid	73791	non-mobilizable	-	5	15	0	0	GCF_002853435.2	Klebsiella pneumoniae	SCKP020143	SAMN07609091	2017
5059	NZ_CP054303.1	Chromosome	5492431	Chromosome	Chromosome	24	24	0	0	GCF_013305325.1	Klebsiella pneumoniae	MS14393	SAMN14859483	2016
5060	NZ_CP054304.1	Plasmid	216803	conjugative	PTU-FK	0	15	1	0	GCF_013305325.1	Klebsiella pneumoniae	MS14393	SAMN14859483	2016
5061	NZ_CP054305.1	Plasmid	125232	conjugative	PTU-C	11	13	0	0	GCF_013305325.1	Klebsiella pneumoniae	MS14393	SAMN14859483	2016
5062	NZ_CP025456.1	Chromosome	5492338	Chromosome	Chromosome	30	32	0	0	GCF_002848545.1	Klebsiella pneumoniae	KP69	SAMN08180551	2017
5063	NZ_CP025457.1	Plasmid	223274	conjugative	PTU-FK	0	12	1	0	GCF_002848545.1	Klebsiella pneumoniae	KP69	SAMN08180551	2017
5064	NZ_CP025458.1	Plasmid	128563	mobilizable	-	6	18	0	0	GCF_002848545.1	Klebsiella pneumoniae	KP69	SAMN08180551	2017
5065	NZ_CP025459.1	Plasmid	10060	mobilizable	PTU-E4	0	0	0	1	GCF_002848545.1	Klebsiella pneumoniae	KP69	SAMN08180551	2017
5066	NZ_CP025460.1	Plasmid	5596	mobilizable	-	0	0	0	0	GCF_002848545.1	Klebsiella pneumoniae	KP69	SAMN08180551	2017
5067	NZ_CP018437.1	Chromosome	5490693	Chromosome	Chromosome	31	32	0	0	GCF_001902235.1	Klebsiella pneumoniae	MNCRE53	SAMN06067844	2012
5068	NZ_CP018433.1	Plasmid	15273	mobilizable	PTU-E4	1	2	0	1	GCF_001902235.1	Klebsiella pneumoniae	MNCRE53	SAMN06067844	2012
5069	NZ_CP018435.1	Plasmid	45289	conjugative	PTU-X3	1	2	0	0	GCF_001902235.1	Klebsiella pneumoniae	MNCRE53	SAMN06067844	2012
5070	NZ_CP018436.1	Plasmid	52058	mobilizable	PTU-E8	2	5	0	0	GCF_001902235.1	Klebsiella pneumoniae	MNCRE53	SAMN06067844	2012
5071	NZ_CP018434.1	Plasmid	208225	conjugative	PTU-FK	7	13	1	0	GCF_001902235.1	Klebsiella pneumoniae	MNCRE53	SAMN06067844	2012
5072	NZ_CP015500.1	Chromosome	5490611	Chromosome	Chromosome	34	25	0	0	GCF_001644765.1	Klebsiella pneumoniae	SKGH01	SAMN04917370	2015
5073	NZ_CP015501.1	Plasmid	281190	conjugative	PTU-HI1B	0	20	1	0	GCF_001644765.1	Klebsiella pneumoniae	SKGH01	SAMN04917370	2015
5074	NZ_CP015502.1	Plasmid	140874	conjugative	PTU-E25	2	25	1	0	GCF_001644765.1	Klebsiella pneumoniae	SKGH01	SAMN04917370	2015
5075	NZ_CP015503.1	Plasmid	84941	conjugative	PTU-FE	4	3	0	0	GCF_001644765.1	Klebsiella pneumoniae	SKGH01	SAMN04917370	2015
5076	NZ_CP015504.1	Plasmid	56230	non-mobilizable	PTU-E13	0	1	0	0	GCF_001644765.1	Klebsiella pneumoniae	SKGH01	SAMN04917370	2015
5077	NZ_CP015505.1	Plasmid	34611	conjugative	PTU-N3	0	0	0	0	GCF_001644765.1	Klebsiella pneumoniae	SKGH01	SAMN04917370	2015
5078	NZ_CP065464.1	Chromosome	5490072	Chromosome	Chromosome	27	42	0	0	GCF_015992325.1	Klebsiella pneumoniae	Olaf	SAMN16872505	2019
5079	NZ_CP065465.1	Plasmid	139648	conjugative	PTU-C	7	7	0	0	GCF_015992325.1	Klebsiella pneumoniae	Olaf	SAMN16872505	2019
5080	NZ_CP065466.1	Plasmid	105091	mobilizable	-	3	14	0	0	GCF_015992325.1	Klebsiella pneumoniae	Olaf	SAMN16872505	2019
5081	NZ_CP034039.1	Chromosome	5489245	Chromosome	Chromosome	28	33	0	0	GCF_002970375.3	Klebsiella pneumoniae	CRK0298	SAMN08579613	2015
5082	NZ_CP034040.1	Plasmid	213351	conjugative	PTU-HI1B	3	10	1	0	GCF_002970375.3	Klebsiella pneumoniae	CRK0298	SAMN08579613	2015
5083	NZ_CP034041.1	Plasmid	65202	conjugative	PTU-L/M	1	2	0	0	GCF_002970375.3	Klebsiella pneumoniae	CRK0298	SAMN08579613	2015
5084	NZ_CP034042.1	Plasmid	5010	non-mobilizable	-	0	0	0	0	GCF_002970375.3	Klebsiella pneumoniae	CRK0298	SAMN08579613	2015
5085	NZ_CP034043.1	Plasmid	3511	mobilizable	PTU-E3	0	0	0	0	GCF_002970375.3	Klebsiella pneumoniae	CRK0298	SAMN08579613	2015
5086	NZ_CP061399.1	Chromosome	5488905	Chromosome	Chromosome	28	32	0	0	GCF_012029975.2	Klebsiella pneumoniae	NU-CRE085	SAMN14453493	NA
5087	NZ_CP061400.1	Plasmid	128320	conjugative	PTU-E42	0	12	1	0	GCF_012029975.2	Klebsiella pneumoniae	NU-CRE085	SAMN14453493	NA
5088	NZ_CP061401.1	Plasmid	77139	non-mobilizable	PTU-E59	9	15	0	0	GCF_012029975.2	Klebsiella pneumoniae	NU-CRE085	SAMN14453493	NA
5089	NZ_CP061402.1	Plasmid	9294	mobilizable	PTU-E4	0	0	0	1	GCF_012029975.2	Klebsiella pneumoniae	NU-CRE085	SAMN14453493	NA
5090	NZ_CP061403.1	Plasmid	3549	non-mobilizable	PTU-?	0	0	0	1	GCF_012029975.2	Klebsiella pneumoniae	NU-CRE085	SAMN14453493	NA
5091	NZ_CP065444.1	Chromosome	5485348	Chromosome	Chromosome	26	37	0	0	GCF_015992265.1	Klebsiella pneumoniae	Sea Superman	SAMN16872510	2019
5092	NZ_CP065445.1	Plasmid	94245	non-mobilizable	-	1	12	0	0	GCF_015992265.1	Klebsiella pneumoniae	Sea Superman	SAMN16872510	2019
5093	NZ_CP065446.1	Plasmid	139649	conjugative	PTU-C	7	7	0	0	GCF_015992265.1	Klebsiella pneumoniae	Sea Superman	SAMN16872510	2019
5094	NZ_CP025080.1	Chromosome	5485114	Chromosome	Chromosome	25	14	0	0	GCF_002813595.1	Klebsiella pneumoniae	SGH10	SAMN06112188	NA
5095	NZ_CP025081.1	Plasmid	231583	non-mobilizable	PTU-E21	0	15	1	0	GCF_002813595.1	Klebsiella pneumoniae	SGH10	SAMN06112188	NA
5096	NZ_CP064252.1	Chromosome	5484841	Chromosome	Chromosome	30	37	0	0	GCF_015356055.1	Klebsiella pneumoniae	JX-CR-hvKP-1	SAMN16561274	2018/2019
5097	NZ_CP064253.1	Plasmid	167834	conjugative	-	6	19	0	0	GCF_015356055.1	Klebsiella pneumoniae	JX-CR-hvKP-1	SAMN16561274	2018/2019
5098	NZ_CP064254.1	Plasmid	102456	conjugative	PTU-B/O/K/Z	5	6	0	0	GCF_015356055.1	Klebsiella pneumoniae	JX-CR-hvKP-1	SAMN16561274	2018/2019
5099	NZ_CP064255.1	Plasmid	55186	non-mobilizable	PTU-E13	0	0	0	0	GCF_015356055.1	Klebsiella pneumoniae	JX-CR-hvKP-1	SAMN16561274	2018/2019
5100	NZ_CP064256.1	Plasmid	11970	mobilizable	PTU-E4	0	0	0	1	GCF_015356055.1	Klebsiella pneumoniae	JX-CR-hvKP-1	SAMN16561274	2018/2019
5101	NZ_CP064257.1	Plasmid	5596	mobilizable	-	0	0	0	0	GCF_015356055.1	Klebsiella pneumoniae	JX-CR-hvKP-1	SAMN16561274	2018/2019
5102	NZ_CP023941.1	Chromosome	5484708	Chromosome	Chromosome	30	31	0	0	GCF_002587165.1	Klebsiella pneumoniae	FDAARGOS_444	SAMN07312488	2013
5103	NZ_CP023940.1	Plasmid	1556	non-mobilizable	-	0	0	0	1	GCF_002587165.1	Klebsiella pneumoniae	FDAARGOS_444	SAMN07312488	2013
5104	NZ_CP023943.1	Plasmid	196733	conjugative	PTU-FK	9	17	2	0	GCF_002587165.1	Klebsiella pneumoniae	FDAARGOS_444	SAMN07312488	2013
5105	NZ_CP023942.1	Plasmid	187926	conjugative	-	5	20	0	0	GCF_002587165.1	Klebsiella pneumoniae	FDAARGOS_444	SAMN07312488	2013
5106	NZ_CP023944.1	Plasmid	10061	mobilizable	PTU-E4	0	0	0	1	GCF_002587165.1	Klebsiella pneumoniae	FDAARGOS_444	SAMN07312488	2013
5107	NZ_CP041373.1	Chromosome	5483867	Chromosome	Chromosome	28	52	0	0	GCF_008728695.1	Klebsiella pneumoniae	KP58	SAMN12228410	2018
5108	NZ_CP041374.1	Plasmid	197415	non-mobilizable	PTU-E21	0	18	1	0	GCF_008728695.1	Klebsiella pneumoniae	KP58	SAMN12228410	2018
5109	NZ_CP041375.1	Plasmid	134972	mobilizable	-	5	12	0	0	GCF_008728695.1	Klebsiella pneumoniae	KP58	SAMN12228410	2018
5110	NZ_CP041376.1	Plasmid	87095	conjugative	-	6	7	0	0	GCF_008728695.1	Klebsiella pneumoniae	KP58	SAMN12228410	2018	Group 1 of similar/identical MDR plasmids
5111	NZ_CP041377.1	Plasmid	11970	mobilizable	PTU-E4	0	0	0	1	GCF_008728695.1	Klebsiella pneumoniae	KP58	SAMN12228410	2018
5112	NZ_CP041378.1	Plasmid	5596	mobilizable	PTU-E52	0	0	0	0	GCF_008728695.1	Klebsiella pneumoniae	KP58	SAMN12228410	2018
5113	NZ_CP064246.1	Chromosome	5483634	Chromosome	Chromosome	28	49	0	0	GCF_015356035.1	Klebsiella pneumoniae	JX-CR-hvKP-2	SAMN16561282	2018/2019
5114	NZ_CP064247.1	Plasmid	272092	conjugative	PTU-FK	12	27	1	0	GCF_015356035.1	Klebsiella pneumoniae	JX-CR-hvKP-2	SAMN16561282	2018/2019
5115	NZ_CP064248.1	Plasmid	168025	conjugative	-	6	19	0	0	GCF_015356035.1	Klebsiella pneumoniae	JX-CR-hvKP-2	SAMN16561282	2018/2019
5116	NZ_CP064249.1	Plasmid	56365	non-mobilizable	PTU-E13	0	1	0	0	GCF_015356035.1	Klebsiella pneumoniae	JX-CR-hvKP-2	SAMN16561282	2018/2019
5117	NZ_CP064250.1	Plasmid	10060	mobilizable	PTU-E4	0	0	0	1	GCF_015356035.1	Klebsiella pneumoniae	JX-CR-hvKP-2	SAMN16561282	2018/2019
5118	NZ_CP064251.1	Plasmid	5596	mobilizable	-	0	0	0	0	GCF_015356035.1	Klebsiella pneumoniae	JX-CR-hvKP-2	SAMN16561282	2018/2019
5119	NZ_CP036371.1	Chromosome	5480603	Chromosome	Chromosome	30	42	0	0	GCF_002811305.2	Klebsiella pneumoniae	WCHKP020037	SAMN07235711	2017
5120	NZ_CP036373.1	Plasmid	108291	non-mobilizable	PTU-E15	0	0	1	0	GCF_002811305.2	Klebsiella pneumoniae	WCHKP020037	SAMN07235711	2017
5121	NZ_CP036374.1	Plasmid	10060	mobilizable	PTU-E4	0	0	0	1	GCF_002811305.2	Klebsiella pneumoniae	WCHKP020037	SAMN07235711	2017
5122	NZ_CP036375.1	Plasmid	5596	mobilizable	-	0	0	0	0	GCF_002811305.2	Klebsiella pneumoniae	WCHKP020037	SAMN07235711	2017
5123	NZ_CP036372.1	Plasmid	172770	conjugative	-	7	22	0	0	GCF_002811305.2	Klebsiella pneumoniae	WCHKP020037	SAMN07235711	2017
5124	NZ_CP031934.1	Chromosome	5479294	Chromosome	Chromosome	28	15	0	0	GCF_014854815.1	Klebsiella pneumoniae	GZ-1	SAMN09925542	2016
5125	NZ_CP031935.1	Plasmid	198126	non-mobilizable	PTU-E21	0	18	1	0	GCF_014854815.1	Klebsiella pneumoniae	GZ-1	SAMN09925542	2016
5126	NZ_CP031936.1	Plasmid	133770	mobilizable	-	5	11	0	0	GCF_014854815.1	Klebsiella pneumoniae	GZ-1	SAMN09925542	2016
5127	NZ_CP031937.1	Plasmid	87094	conjugative	-	6	7	0	0	GCF_014854815.1	Klebsiella pneumoniae	GZ-1	SAMN09925542	2016
5128	NZ_AP018671.1	Chromosome	5478620	Chromosome	Chromosome	26	34	0	0	GCF_003584585.1	Klebsiella pneumoniae	GSU10-3	SAMD00116246	2017
5129	NZ_AP018672.1	Plasmid	159072	conjugative	PTU-C	10	8	0	0	GCF_003584585.1	Klebsiella pneumoniae	GSU10-3	SAMD00116246	2017
5130	NZ_AP018673.1	Plasmid	134879	conjugative	PTU-FK	4	10	1	0	GCF_003584585.1	Klebsiella pneumoniae	GSU10-3	SAMD00116246	2017
5131	NZ_AP018674.1	Plasmid	66250	mobilizable	-	2	10	0	0	GCF_003584585.1	Klebsiella pneumoniae	GSU10-3	SAMD00116246	2017
5132	NZ_AP018675.1	Plasmid	10060	mobilizable	PTU-E4	0	0	0	1	GCF_003584585.1	Klebsiella pneumoniae	GSU10-3	SAMD00116246	2017
5133	NZ_CP018735.1	Chromosome	5478335	Chromosome	Chromosome	26	13	0	0	GCF_001913175.1	Klebsiella pneumoniae	Kp_Goe_121641	SAMN05412452	2013
5134	NZ_CP018737.1	Plasmid	72952	mobilizable	PTU-R	9	11	1	0	GCF_001913175.1	Klebsiella pneumoniae	Kp_Goe_121641	SAMN05412452	2013
5135	NZ_CP018736.1	Plasmid	63589	conjugative	PTU-L/M	1	2	0	0	GCF_001913175.1	Klebsiella pneumoniae	Kp_Goe_121641	SAMN05412452	2013
5136	NZ_CP018738.1	Plasmid	5259	mobilizable	PTU-E3	0	0	0	0	GCF_001913175.1	Klebsiella pneumoniae	Kp_Goe_121641	SAMN05412452	2013
5137	NZ_CP018740.1	Plasmid	4052	mobilizable	PTU-?	0	0	0	0	GCF_001913175.1	Klebsiella pneumoniae	Kp_Goe_121641	SAMN05412452	2013
5138	NZ_CP018739.1	Plasmid	3541	non-mobilizable	PTU-?	0	0	0	1	GCF_001913175.1	Klebsiella pneumoniae	Kp_Goe_121641	SAMN05412452	2013
5139	NZ_CP028542.2	Chromosome	5476966	Chromosome	Chromosome	30	40	0	0	GCF_002164835.3	Klebsiella pneumoniae	WCHKP2	SAMN06909160	2016
5140	NZ_CP028539.2	Plasmid	10060	mobilizable	PTU-E4	0	0	0	1	GCF_002164835.3	Klebsiella pneumoniae	WCHKP2	SAMN06909160	2016
5141	NZ_CP028540.2	Plasmid	5596	mobilizable	-	0	0	0	0	GCF_002164835.3	Klebsiella pneumoniae	WCHKP2	SAMN06909160	2016
5142	NZ_CP028541.2	Plasmid	177516	conjugative	PTU-FE	8	23	0	0	GCF_002164835.3	Klebsiella pneumoniae	WCHKP2	SAMN06909160	2016
5143	NZ_CP064235.1	Chromosome	5476867	Chromosome	Chromosome	26	39	0	0	GCF_015355995.1	Klebsiella pneumoniae	JX-CR-hvKP-4	SAMN16561284	2018/2019
5144	NZ_CP064236.1	Plasmid	219405	non-mobilizable	PTU-E21	0	20	1	0	GCF_015355995.1	Klebsiella pneumoniae	JX-CR-hvKP-4	SAMN16561284	2018/2019
5145	NZ_CP064237.1	Plasmid	165027	mobilizable	-	8	22	0	0	GCF_015355995.1	Klebsiella pneumoniae	JX-CR-hvKP-4	SAMN16561284	2018/2019
5146	NZ_CP064238.1	Plasmid	87095	conjugative	-	6	7	0	0	GCF_015355995.1	Klebsiella pneumoniae	JX-CR-hvKP-4	SAMN16561284	2018/2019	Group 1 of similar/identical MDR plasmids
5147	NZ_CP064239.1	Plasmid	11970	mobilizable	PTU-E4	0	0	0	1	GCF_015355995.1	Klebsiella pneumoniae	JX-CR-hvKP-4	SAMN16561284	2018/2019
5148	NZ_CP064240.1	Plasmid	5596	mobilizable	-	0	0	0	0	GCF_015355995.1	Klebsiella pneumoniae	JX-CR-hvKP-4	SAMN16561284	2018/2019
5149	NZ_CP034415.1	Chromosome	5474803	Chromosome	Chromosome	28	35	0	0	GCF_009684575.1	Klebsiella pneumoniae	C789	SAMN10537194	2016
5150	NZ_CP034417.1	Plasmid	128299	mobilizable	-	6	13	0	0	GCF_009684575.1	Klebsiella pneumoniae	C789	SAMN10537194	2016
5151	NZ_CP034416.1	Plasmid	215950	non-mobilizable	PTU-E21	0	17	1	0	GCF_009684575.1	Klebsiella pneumoniae	C789	SAMN10537194	2016
5152	NZ_CP034418.1	Plasmid	10061	mobilizable	PTU-E4	0	0	0	1	GCF_009684575.1	Klebsiella pneumoniae	C789	SAMN10537194	2016
5153	NZ_CP034419.1	Plasmid	5596	mobilizable	-	0	0	0	0	GCF_009684575.1	Klebsiella pneumoniae	C789	SAMN10537194	2016
5154	NZ_CP065831.1	Chromosome	5474148	Chromosome	Chromosome	25	20	0	0	GCF_016066295.1	Klebsiella pneumoniae	KpC11	SAMN17016748	2018
5155	NZ_CP065832.1	Plasmid	202315	conjugative	PTU-FK	0	13	1	0	GCF_016066295.1	Klebsiella pneumoniae	KpC11	SAMN17016748	2018
5156	NZ_CP033954.1	Chromosome	5473945	Chromosome	Chromosome	28	35	0	0	GCF_006494895.1	Klebsiella pneumoniae	L39_2	SAMN10433884	2018
5157	NZ_CP033955.1	Plasmid	198087	non-mobilizable	PTU-E21	0	18	1	0	GCF_006494895.1	Klebsiella pneumoniae	L39_2	SAMN10433884	2018
5158	NZ_CP033956.1	Plasmid	133772	mobilizable	-	5	11	0	0	GCF_006494895.1	Klebsiella pneumoniae	L39_2	SAMN10433884	2018
5159	NZ_CP033957.1	Plasmid	87095	conjugative	-	6	7	0	0	GCF_006494895.1	Klebsiella pneumoniae	L39_2	SAMN10433884	2018	Group 1 of similar/identical MDR plasmids
5160	NZ_CP033958.1	Plasmid	11970	mobilizable	PTU-E4	0	0	0	1	GCF_006494895.1	Klebsiella pneumoniae	L39_2	SAMN10433884	2018
5161	NZ_CP033959.1	Plasmid	5596	mobilizable	-	0	0	0	0	GCF_006494895.1	Klebsiella pneumoniae	L39_2	SAMN10433884	2018
5162	NZ_CP065441.1	Chromosome	5472594	Chromosome	Chromosome	26	31	0	0	GCF_015992405.1	Klebsiella pneumoniae	Patrick Star	SAMN16872511	2019
5163	NZ_CP065442.1	Plasmid	6570	non-mobilizable	-	1	1	0	0	GCF_015992405.1	Klebsiella pneumoniae	Patrick Star	SAMN16872511	2019
5164	NZ_CP065443.1	Plasmid	139394	conjugative	PTU-C	6	7	0	0	GCF_015992405.1	Klebsiella pneumoniae	Patrick Star	SAMN16872511	2019
5165	NZ_CP034123.1	Chromosome	5471151	Chromosome	Chromosome	28	39	0	0	GCF_003856475.1	Klebsiella pneumoniae	BJCFK909	SAMN10473953	2018
5166	NZ_CP034124.1	Plasmid	200216	non-mobilizable	PTU-E21	0	18	1	0	GCF_003856475.1	Klebsiella pneumoniae	BJCFK909	SAMN10473953	2018
5167	NZ_CP034125.1	Plasmid	109179	mobilizable	-	4	11	0	0	GCF_003856475.1	Klebsiella pneumoniae	BJCFK909	SAMN10473953	2018
5168	NZ_CP034126.1	Plasmid	85665	conjugative	-	6	8	0	0	GCF_003856475.1	Klebsiella pneumoniae	BJCFK909	SAMN10473953	2018
5169	NZ_CP034127.1	Plasmid	5596	mobilizable	-	0	0	0	0	GCF_003856475.1	Klebsiella pneumoniae	BJCFK909	SAMN10473953	2018
5170	NZ_CP015392.1	Chromosome	5470889	Chromosome	Chromosome	28	45	0	0	GCF_001952915.1	Klebsiella pneumoniae	CR14	SAMN04889857	NA
5171	NZ_CP015393.1	Plasmid	202696	conjugative	PTU-FK	2	17	1	0	GCF_001952915.1	Klebsiella pneumoniae	CR14	SAMN04889857	NA
5172	NZ_CP015394.1	Plasmid	154343	conjugative	PTU-C	9	7	0	0	GCF_001952915.1	Klebsiella pneumoniae	CR14	SAMN04889857	NA
5173	NZ_CP015395.1	Plasmid	116419	conjugative	PTU-FK	2	9	1	0	GCF_001952915.1	Klebsiella pneumoniae	CR14	SAMN04889857	NA
5174	NZ_CP015396.1	Plasmid	110092	mobilizable	PTU-E4	1	11	0	1	GCF_001952915.1	Klebsiella pneumoniae	CR14	SAMN04889857	NA	Putative co-integrate, with Rop and replication initiation protein
5175	NZ_CP015397.1	Plasmid	9456	non-mobilizable	-	1	2	0	1	GCF_001952915.1	Klebsiella pneumoniae	CR14	SAMN04889857	NA
5176	NZ_CP064205.1	Chromosome	5470352	Chromosome	Chromosome	25	15	0	0	GCF_015355835.1	Klebsiella pneumoniae	JX-CR-hvKP-12	SAMN16561437	2018/2019
5177	NZ_CP064206.1	Plasmid	230835	non-mobilizable	PTU-E21	0	15	1	0	GCF_015355835.1	Klebsiella pneumoniae	JX-CR-hvKP-12	SAMN16561437	2018/2019
5178	NZ_CP064207.1	Plasmid	2462	non-mobilizable	-	0	0	0	0	GCF_015355835.1	Klebsiella pneumoniae	JX-CR-hvKP-12	SAMN16561437	2018/2019
5179	NZ_CP029384.1	Chromosome	5468182	Chromosome	Chromosome	28	39	0	0	GCF_002852975.2	Klebsiella pneumoniae	SCKP020079	SAMN07609117	2016
5180	NZ_CP029379.1	Plasmid	11970	mobilizable	PTU-E4	0	0	0	1	GCF_002852975.2	Klebsiella pneumoniae	SCKP020079	SAMN07609117	2016
5181	NZ_CP029380.1	Plasmid	5596	mobilizable	-	0	0	0	0	GCF_002852975.2	Klebsiella pneumoniae	SCKP020079	SAMN07609117	2016
5182	NZ_CP029381.1	Plasmid	146790	conjugative	-	5	16	0	0	GCF_002852975.2	Klebsiella pneumoniae	SCKP020079	SAMN07609117	2016
5183	NZ_CP029382.1	Plasmid	85185	conjugative	-	6	8	0	0	GCF_002852975.2	Klebsiella pneumoniae	SCKP020079	SAMN07609117	2016
5184	NZ_CP029383.1	Plasmid	178871	non-mobilizable	PTU-E21	0	18	1	0	GCF_002852975.2	Klebsiella pneumoniae	SCKP020079	SAMN07609117	2016
5185	NZ_CP066249.1	Chromosome	5467027	Chromosome	Chromosome	28	34	0	0	GCF_016403065.1	Klebsiella pneumoniae	CRKP52R	SAMN17074909	2018
5186	NZ_CP066250.1	Plasmid	193221	non-mobilizable	PTU-E21	0	18	1	0	GCF_016403065.1	Klebsiella pneumoniae	CRKP52R	SAMN17074909	2018
5187	NZ_CP066251.1	Plasmid	122076	mobilizable	-	5	11	0	0	GCF_016403065.1	Klebsiella pneumoniae	CRKP52R	SAMN17074909	2018
5188	NZ_CP066253.1	Plasmid	5596	mobilizable	-	0	0	0	0	GCF_016403065.1	Klebsiella pneumoniae	CRKP52R	SAMN17074909	2018
5189	NZ_CP066252.1	Plasmid	99066	conjugative	PTU-E4	6	7	0	1	GCF_016403065.1	Klebsiella pneumoniae	CRKP52R	SAMN17074909	2018	Putative co-integrate, with Rop and replication initiation protein
5190	NZ_CP063890.1	Chromosome	5467009	Chromosome	Chromosome	25	14	0	0	GCF_015284665.1	Klebsiella pneumoniae	BS433-2	SAMN16560600	2019
5191	NZ_CP063891.1	Plasmid	227749	non-mobilizable	PTU-E21	0	14	1	0	GCF_015284665.1	Klebsiella pneumoniae	BS433-2	SAMN16560600	2019
5192	NZ_CP027053.1	Chromosome	5466424	Chromosome	Chromosome	27	29	0	0	GCF_001702045.2	Klebsiella pneumoniae	2_GR_12	SAMN04868722	2012
5193	NZ_CP027058.1	Plasmid	13841	mobilizable	PTU-E4	1	0	0	1	GCF_001702045.2	Klebsiella pneumoniae	2_GR_12	SAMN04868722	2012
5194	NZ_CP027055.1	Plasmid	175636	conjugative	PTU-C	17	12	0	0	GCF_001702045.2	Klebsiella pneumoniae	2_GR_12	SAMN04868722	2012
5195	NZ_CP027056.1	Plasmid	95481	non-mobilizable	PTU-FK	2	8	1	0	GCF_001702045.2	Klebsiella pneumoniae	2_GR_12	SAMN04868722	2012
5196	NZ_CP027054.1	Plasmid	197872	conjugative	PTU-FK	7	12	1	0	GCF_001702045.2	Klebsiella pneumoniae	2_GR_12	SAMN04868722	2012
5197	NZ_CP027057.1	Plasmid	43380	conjugative	PTU-X3	1	2	0	0	GCF_001702045.2	Klebsiella pneumoniae	2_GR_12	SAMN04868722	2012
5198	NZ_LR130541.1	Chromosome	5465992	Chromosome	Chromosome	25	18	0	0	GCF_900622605.1	Klebsiella pneumoniae	AJ218	SAMEA5128437	2002
5199	NZ_LR130542.1	Plasmid	202379	conjugative	PTU-FK	5	17	1	0	GCF_900622605.1	Klebsiella pneumoniae	AJ218	SAMEA5128437	2002
5200	NZ_CP065438.1	Chromosome	5464919	Chromosome	Chromosome	26	34	0	0	GCF_015992385.1	Klebsiella pneumoniae	Mrs. Puff	SAMN16872512	2019
5201	NZ_CP065439.1	Plasmid	148704	conjugative	PTU-C	9	9	0	0	GCF_015992385.1	Klebsiella pneumoniae	Mrs. Puff	SAMN16872512	2019
5202	NZ_CP065440.1	Plasmid	89034	non-mobilizable	-	2	13	0	0	GCF_015992385.1	Klebsiella pneumoniae	Mrs. Puff	SAMN16872512	2019
5203	NZ_CP066534.1	Chromosome	5464472	Chromosome	Chromosome	28	42	0	0	GCF_014041505.2	Klebsiella pneumoniae	WCHKP090374	SAMN15649164	2019
5204	NZ_CP066537.1	Plasmid	10060	mobilizable	PTU-E4	0	0	0	1	GCF_014041505.2	Klebsiella pneumoniae	WCHKP090374	SAMN15649164	2019
5205	NZ_CP066538.1	Plasmid	5595	mobilizable	-	0	0	0	0	GCF_014041505.2	Klebsiella pneumoniae	WCHKP090374	SAMN15649164	2019
5206	NZ_CP066535.1	Plasmid	192589	conjugative	PTU-FK	11	19	1	0	GCF_014041505.2	Klebsiella pneumoniae	WCHKP090374	SAMN15649164	2019
5207	NZ_CP066536.1	Plasmid	154728	conjugative	-	4	16	0	0	GCF_014041505.2	Klebsiella pneumoniae	WCHKP090374	SAMN15649164	2019
5208	NZ_CP034082.1	Chromosome	5464394	Chromosome	Chromosome	25	17	0	0	GCF_003855515.1	Klebsiella pneumoniae	R210-2	SAMN10461964	2015
5209	NZ_CP034085.1	Plasmid	113569	conjugative	PTU-FK	3	6	1	0	GCF_003855515.1	Klebsiella pneumoniae	R210-2	SAMN10461964	2015
5210	NZ_CP034084.1	Plasmid	144158	conjugative	PTU-C	9	8	0	0	GCF_003855515.1	Klebsiella pneumoniae	R210-2	SAMN10461964	2015
5211	NZ_CP034083.1	Plasmid	229648	non-mobilizable	PTU-E21	0	16	1	0	GCF_003855515.1	Klebsiella pneumoniae	R210-2	SAMN10461964	2015
5212	NZ_CP035383.1	Chromosome	5463931	Chromosome	Chromosome	24	21	0	0	GCF_004118955.1	Klebsiella pneumoniae	AP8555	SAMN10790857	2017
5213	NZ_CP035384.1	Plasmid	357837	conjugative	PTU-E21	0	21	2	0	GCF_004118955.1	Klebsiella pneumoniae	AP8555	SAMN10790857	2017
5214	NZ_CP036320.1	Chromosome	5462803	Chromosome	Chromosome	27	16	0	0	GCF_002300675.1	Klebsiella pneumoniae	VBA2172	SAMN07572687	2016
5215	NZ_CP036324.1	Plasmid	4986	non-mobilizable	PTU-?	0	0	0	1	GCF_002300675.1	Klebsiella pneumoniae	VBA2172	SAMN07572687	2016
5216	NZ_CP036325.1	Plasmid	3991	non-mobilizable	-	0	0	0	1	GCF_002300675.1	Klebsiella pneumoniae	VBA2172	SAMN07572687	2016
5217	NZ_CP036326.1	Plasmid	3993	mobilizable	-	0	0	0	0	GCF_002300675.1	Klebsiella pneumoniae	VBA2172	SAMN07572687	2016
5218	NZ_CP036322.1	Plasmid	7815	non-mobilizable	-	0	1	0	1	GCF_002300675.1	Klebsiella pneumoniae	VBA2172	SAMN07572687	2016
5219	NZ_CP036323.1	Plasmid	6136	mobilizable	PTU-E37	1	0	0	0	GCF_002300675.1	Klebsiella pneumoniae	VBA2172	SAMN07572687	2016
5220	NZ_CP036321.1	Plasmid	127300	conjugative	PTU-E70	5	14	1	0	GCF_002300675.1	Klebsiella pneumoniae	VBA2172	SAMN07572687	2016
5221	NZ_CP066523.1	Chromosome	5462788	Chromosome	Chromosome	28	42	0	0	GCF_014041735.2	Klebsiella pneumoniae	WCHKP090357	SAMN15649152	2019
5222	NZ_CP066525.1	Plasmid	206852	conjugative	PTU-FK	6	17	1	0	GCF_014041735.2	Klebsiella pneumoniae	WCHKP090357	SAMN15649152	2019
5223	NZ_CP066526.1	Plasmid	10060	mobilizable	PTU-E4	0	0	0	1	GCF_014041735.2	Klebsiella pneumoniae	WCHKP090357	SAMN15649152	2019
5224	NZ_CP066527.1	Plasmid	5596	mobilizable	-	0	0	0	0	GCF_014041735.2	Klebsiella pneumoniae	WCHKP090357	SAMN15649152	2019
5225	NZ_CP066524.1	Plasmid	149116	conjugative	-	2	15	0	0	GCF_014041735.2	Klebsiella pneumoniae	WCHKP090357	SAMN15649152	2019
5226	NZ_CP014010.1	Chromosome	5461919	Chromosome	Chromosome	25	17	0	0	GCF_001529935.1	Klebsiella pneumoniae	RJF999	SAMN04377968	2015
5227	NZ_CP014011.1	Plasmid	228907	non-mobilizable	PTU-E21	0	14	1	0	GCF_001529935.1	Klebsiella pneumoniae	RJF999	SAMN04377968	2015
5228	NZ_CP033960.1	Chromosome	5461882	Chromosome	Chromosome	28	32	0	0	GCF_006494915.1	Klebsiella pneumoniae	L482	SAMN10434199	2017
5229	NZ_CP033961.1	Plasmid	145683	non-mobilizable	PTU-E21	0	12	1	0	GCF_006494915.1	Klebsiella pneumoniae	L482	SAMN10434199	2017
5230	NZ_CP033962.1	Plasmid	136159	mobilizable	-	6	19	0	0	GCF_006494915.1	Klebsiella pneumoniae	L482	SAMN10434199	2017
5231	NZ_CP033963.1	Plasmid	102879	conjugative	PTU-I1	0	5	0	0	GCF_006494915.1	Klebsiella pneumoniae	L482	SAMN10434199	2017
5232	NZ_CP033964.1	Plasmid	11970	mobilizable	PTU-E4	0	0	0	1	GCF_006494915.1	Klebsiella pneumoniae	L482	SAMN10434199	2017
5233	NZ_CP033965.1	Plasmid	5596	mobilizable	-	0	0	0	0	GCF_006494915.1	Klebsiella pneumoniae	L482	SAMN10434199	2017
5234	NZ_CP026585.2	Chromosome	5461116	Chromosome	Chromosome	28	33	0	0	GCF_001887985.3	Klebsiella pneumoniae	WCHKP649	SAMN06019522	2015
5235	NZ_CP026582.2	Plasmid	10060	mobilizable	PTU-E4	0	0	0	1	GCF_001887985.3	Klebsiella pneumoniae	WCHKP649	SAMN06019522	2015
5236	NZ_CP026583.2	Plasmid	5596	mobilizable	-	0	0	0	0	GCF_001887985.3	Klebsiella pneumoniae	WCHKP649	SAMN06019522	2015
5237	NZ_CP026584.1	Plasmid	156099	conjugative	-	5	16	0	0	GCF_001887985.3	Klebsiella pneumoniae	WCHKP649	SAMN06019522	2015
5238	NZ_CP025461.1	Chromosome	5460465	Chromosome	Chromosome	29	24	0	0	GCF_002848585.1	Klebsiella pneumoniae	F44	SAMN08180798	2016
5239	NZ_CP025462.1	Plasmid	261706	conjugative	PTU-HI1B	3	18	1	0	GCF_002848585.1	Klebsiella pneumoniae	F44	SAMN08180798	2016
5240	NZ_CP025463.1	Plasmid	161580	mobilizable	-	5	20	0	0	GCF_002848585.1	Klebsiella pneumoniae	F44	SAMN08180798	2016
5241	NZ_CP025464.1	Plasmid	10060	mobilizable	PTU-E4	0	0	0	1	GCF_002848585.1	Klebsiella pneumoniae	F44	SAMN08180798	2016
5242	NZ_CP025465.1	Plasmid	5596	mobilizable	-	0	0	0	0	GCF_002848585.1	Klebsiella pneumoniae	F44	SAMN08180798	2016
5243	NZ_LR890381.1	Chromosome	5460439	Chromosome	Chromosome	32	31	1	0	GCF_904863355.1	Klebsiella pneumoniae	INF148-sc-2279987	SAMEA3357060	NA
5244	NZ_LR890382.1	Plasmid	4064	mobilizable	-	0	0	0	0	GCF_904863355.1	Klebsiella pneumoniae	INF148-sc-2279987	SAMEA3357060	NA
5245	NZ_LR890383.1	Plasmid	3223	mobilizable	PTU-E3	0	0	0	0	GCF_904863355.1	Klebsiella pneumoniae	INF148-sc-2279987	SAMEA3357060	NA
5246	NZ_CP056307.1	Chromosome	5460256	Chromosome	Chromosome	24	60	0	0	GCF_013731735.1	Klebsiella pneumoniae	RHBSTW-00832	SAMN15148709	2017
5247	NZ_CP056308.1	Plasmid	232875	conjugative	-	0	29	1	0	GCF_013731735.1	Klebsiella pneumoniae	RHBSTW-00832	SAMN15148709	2017
5248	NZ_CP056309.1	Plasmid	113854	non-mobilizable	PTU-E15	0	1	1	0	GCF_013731735.1	Klebsiella pneumoniae	RHBSTW-00832	SAMN15148709	2017
5249	NZ_CP056310.1	Plasmid	97542	conjugative	PTU-?	0	9	0	0	GCF_013731735.1	Klebsiella pneumoniae	RHBSTW-00832	SAMN15148709	2017
5250	NZ_CP056311.1	Plasmid	36438	non-mobilizable	PTU-E73	0	2	0	0	GCF_013731735.1	Klebsiella pneumoniae	RHBSTW-00832	SAMN15148709	2017
5251	NZ_CP056312.1	Plasmid	4184	non-mobilizable	PTU-E71	0	0	0	2	GCF_013731735.1	Klebsiella pneumoniae	RHBSTW-00832	SAMN15148709	2017
5252	NZ_CP056313.1	Plasmid	2927	non-mobilizable	PTU-E71	0	0	0	1	GCF_013731735.1	Klebsiella pneumoniae	RHBSTW-00832	SAMN15148709	2017
5253	NZ_CP036300.1	Chromosome	5459441	Chromosome	Chromosome	29	40	0	0	GCF_002852365.2	Klebsiella pneumoniae	WCHKP015093	SAMN07609144	2017
5254	NZ_CP036302.1	Plasmid	205652	conjugative	PTU-FK	6	16	1	0	GCF_002852365.2	Klebsiella pneumoniae	WCHKP015093	SAMN07609144	2017
5255	NZ_CP036303.1	Plasmid	10060	mobilizable	PTU-E4	0	0	0	1	GCF_002852365.2	Klebsiella pneumoniae	WCHKP015093	SAMN07609144	2017
5256	NZ_CP036304.1	Plasmid	5596	mobilizable	-	0	0	0	0	GCF_002852365.2	Klebsiella pneumoniae	WCHKP015093	SAMN07609144	2017
5257	NZ_CP036301.1	Plasmid	154724	conjugative	-	4	16	0	0	GCF_002852365.2	Klebsiella pneumoniae	WCHKP015093	SAMN07609144	2017
5258	NZ_CP064258.1	Chromosome	5455659	Chromosome	Chromosome	26	31	0	0	GCF_015355875.1	Klebsiella pneumoniae	JX-CR-hvKP-10	SAMN16561435	2018/2019
5259	NZ_CP064259.1	Plasmid	394328	non-mobilizable	PTU-E15	1	28	2	0	GCF_015355875.1	Klebsiella pneumoniae	JX-CR-hvKP-10	SAMN16561435	2018/2019
5260	NZ_CP064260.1	Plasmid	90714	non-mobilizable	-	4	14	0	0	GCF_015355875.1	Klebsiella pneumoniae	JX-CR-hvKP-10	SAMN16561435	2018/2019
5261	NZ_CP064261.1	Plasmid	77551	conjugative	-	3	4	0	0	GCF_015355875.1	Klebsiella pneumoniae	JX-CR-hvKP-10	SAMN16561435	2018/2019
5262	NZ_CP064262.1	Plasmid	5596	mobilizable	-	0	0	0	0	GCF_015355875.1	Klebsiella pneumoniae	JX-CR-hvKP-10	SAMN16561435	2018/2019
5263	NZ_CP032163.1	Chromosome	5454121	Chromosome	Chromosome	25	39	0	0	GCF_006304565.1	Klebsiella pneumoniae	XJ-K1	SAMN09977093	2018
5264	NZ_CP032164.1	Plasmid	207409	non-mobilizable	PTU-E21	0	18	1	0	GCF_006304565.1	Klebsiella pneumoniae	XJ-K1	SAMN09977093	2018
5265	NZ_CP032165.1	Plasmid	130628	conjugative	PTU-FE	5	12	1	0	GCF_006304565.1	Klebsiella pneumoniae	XJ-K1	SAMN09977093	2018
5266	NZ_CP032166.1	Plasmid	99048	non-mobilizable	-	6	13	0	0	GCF_006304565.1	Klebsiella pneumoniae	XJ-K1	SAMN09977093	2018
5267	NZ_CP018428.1	Chromosome	5454003	Chromosome	Chromosome	31	31	0	0	GCF_001902195.1	Klebsiella pneumoniae	MNCRE78	SAMN06067846	2013
5268	NZ_CP018431.1	Plasmid	18890	mobilizable	PTU-E4	1	2	0	1	GCF_001902195.1	Klebsiella pneumoniae	MNCRE78	SAMN06067846	2013
5269	NZ_CP018429.1	Plasmid	45288	conjugative	PTU-X3	1	1	0	0	GCF_001902195.1	Klebsiella pneumoniae	MNCRE78	SAMN06067846	2013
5270	NZ_CP018432.1	Plasmid	52059	mobilizable	PTU-E8	2	5	0	0	GCF_001902195.1	Klebsiella pneumoniae	MNCRE78	SAMN06067846	2013
5271	NZ_CP018430.1	Plasmid	208225	conjugative	PTU-FK	7	13	1	0	GCF_001902195.1	Klebsiella pneumoniae	MNCRE78	SAMN06067846	2013
5272	NZ_CP039945.1	Chromosome	5453228	Chromosome	Chromosome	34	26	0	0	GCF_013378215.1	Klebsiella pneumoniae	19KM28	SAMN11514673	2019
5273	NZ_CP039946.1	Plasmid	54251	mobilizable	PTU-E56	11	6	0	0	GCF_013378215.1	Klebsiella pneumoniae	19KM28	SAMN11514673	2019
5274	NZ_CP039947.1	Plasmid	63589	conjugative	PTU-L/M	1	2	0	0	GCF_013378215.1	Klebsiella pneumoniae	19KM28	SAMN11514673	2019
5275	NZ_CP018427.1	Chromosome	5452922	Chromosome	Chromosome	31	31	0	0	GCF_001902215.1	Klebsiella pneumoniae	MNCRE69	SAMN06067845	2012
5276	NZ_CP018425.1	Plasmid	15270	mobilizable	PTU-E4	1	2	0	1	GCF_001902215.1	Klebsiella pneumoniae	MNCRE69	SAMN06067845	2012
5277	NZ_CP018423.1	Plasmid	45288	conjugative	PTU-X3	1	1	0	0	GCF_001902215.1	Klebsiella pneumoniae	MNCRE69	SAMN06067845	2012
5278	NZ_CP018426.1	Plasmid	52058	mobilizable	PTU-E8	2	5	0	0	GCF_001902215.1	Klebsiella pneumoniae	MNCRE69	SAMN06067845	2012
5279	NZ_CP018424.1	Plasmid	208225	conjugative	PTU-FK	7	13	1	0	GCF_001902215.1	Klebsiella pneumoniae	MNCRE69	SAMN06067845	2012
5280	NZ_CP049950.1	Chromosome	5452593	Chromosome	Chromosome	34	27	0	0	GCF_013416105.1	Klebsiella pneumoniae	19KM1053	SAMN14333446	2019
5281	NZ_CP049952.1	Plasmid	37432	mobilizable	PTU-E56	7	5	0	0	GCF_013416105.1	Klebsiella pneumoniae	19KM1053	SAMN14333446	2019
5282	NZ_CP049951.1	Plasmid	63589	conjugative	PTU-L/M	1	2	0	0	GCF_013416105.1	Klebsiella pneumoniae	19KM1053	SAMN14333446	2019
5283	NZ_CP039942.1	Chromosome	5452451	Chromosome	Chromosome	34	26	0	0	GCF_013378195.1	Klebsiella pneumoniae	18KM2813	SAMN11514672	2018
5284	NZ_CP039943.1	Plasmid	54473	mobilizable	PTU-E56	11	6	0	0	GCF_013378195.1	Klebsiella pneumoniae	18KM2813	SAMN11514672	2018
5285	NZ_CP039944.1	Plasmid	63589	conjugative	PTU-L/M	1	2	0	0	GCF_013378195.1	Klebsiella pneumoniae	18KM2813	SAMN11514672	2018
5286	NZ_CP039948.1	Chromosome	5452451	Chromosome	Chromosome	34	26	0	0	GCF_013378235.1	Klebsiella pneumoniae	19KM57	SAMN11514674	2019
5287	NZ_CP039949.1	Plasmid	56374	mobilizable	PTU-E56	11	7	0	0	GCF_013378235.1	Klebsiella pneumoniae	19KM57	SAMN11514674	2019
5288	NZ_CP039950.1	Plasmid	63589	conjugative	PTU-L/M	1	2	0	0	GCF_013378235.1	Klebsiella pneumoniae	19KM57	SAMN11514674	2019
5289	NZ_CP039939.1	Chromosome	5452268	Chromosome	Chromosome	34	26	0	0	GCF_013378175.1	Klebsiella pneumoniae	18KM2517	SAMN11514671	2018
5290	NZ_CP039940.1	Plasmid	54444	mobilizable	PTU-E56	11	6	0	0	GCF_013378175.1	Klebsiella pneumoniae	18KM2517	SAMN11514671	2018
5291	NZ_CP039941.1	Plasmid	63589	conjugative	PTU-L/M	1	2	0	0	GCF_013378175.1	Klebsiella pneumoniae	18KM2517	SAMN11514671	2018
5292	NZ_CP039960.1	Chromosome	5452088	Chromosome	Chromosome	34	26	0	0	GCF_013378315.1	Klebsiella pneumoniae	EAN40	SAMN11514678	2018
5293	NZ_CP039961.1	Plasmid	54467	mobilizable	PTU-E56	11	6	0	0	GCF_013378315.1	Klebsiella pneumoniae	EAN40	SAMN11514678	2018
5294	NZ_CP039962.1	Plasmid	63589	conjugative	PTU-L/M	1	2	0	0	GCF_013378315.1	Klebsiella pneumoniae	EAN40	SAMN11514678	2018
5295	NZ_CP015822.1	Chromosome	5452045	Chromosome	Chromosome	32	32	0	0	GCF_001705385.1	Klebsiella pneumoniae	blood sample 2	SAMN05149976	2010
5296	NZ_CP015823.1	Plasmid	205221	conjugative	PTU-FK	7	13	1	0	GCF_001705385.1	Klebsiella pneumoniae	blood sample 2	SAMN05149976	2010
5297	NZ_CP015824.1	Plasmid	103147	conjugative	PTU-FK	1	7	1	0	GCF_001705385.1	Klebsiella pneumoniae	blood sample 2	SAMN05149976	2010
5298	NZ_CP015825.1	Plasmid	43322	conjugative	PTU-X3	1	2	0	0	GCF_001705385.1	Klebsiella pneumoniae	blood sample 2	SAMN05149976	2010
5299	NZ_CP039957.1	Chromosome	5452022	Chromosome	Chromosome	34	26	0	0	GCF_013378295.1	Klebsiella pneumoniae	EAN23	SAMN11514677	2018
5300	NZ_CP039958.1	Plasmid	54469	mobilizable	PTU-E56	11	6	0	0	GCF_013378295.1	Klebsiella pneumoniae	EAN23	SAMN11514677	2018
5301	NZ_CP039959.1	Plasmid	63589	conjugative	PTU-L/M	1	2	0	0	GCF_013378295.1	Klebsiella pneumoniae	EAN23	SAMN11514677	2018
5302	NZ_CP039936.1	Chromosome	5452021	Chromosome	Chromosome	34	26	0	0	GCF_013378155.1	Klebsiella pneumoniae	18KM1950	SAMN11514670	2018
5303	NZ_CP039937.1	Plasmid	54473	mobilizable	PTU-E56	11	6	0	0	GCF_013378155.1	Klebsiella pneumoniae	18KM1950	SAMN11514670	2018
5304	NZ_CP039938.1	Plasmid	63589	conjugative	PTU-L/M	1	2	0	0	GCF_013378155.1	Klebsiella pneumoniae	18KM1950	SAMN11514670	2018
5305	NZ_CP049947.1	Chromosome	5452021	Chromosome	Chromosome	34	26	0	0	GCF_013416085.1	Klebsiella pneumoniae	19KM267	SAMN14333445	2019
5306	NZ_CP049949.1	Plasmid	43417	mobilizable	PTU-E56	10	6	0	0	GCF_013416085.1	Klebsiella pneumoniae	19KM267	SAMN14333445	2019
5307	NZ_CP049948.1	Plasmid	63589	conjugative	PTU-L/M	1	2	0	0	GCF_013416085.1	Klebsiella pneumoniae	19KM267	SAMN14333445	2019
5308	NZ_CP036365.1	Chromosome	5451414	Chromosome	Chromosome	30	45	0	0	GCF_004322795.1	Klebsiella pneumoniae	WCHKP115068	SAMN09688180	2018
5309	NZ_CP036368.1	Plasmid	59798	conjugative	PTU-N1	8	6	0	0	GCF_004322795.1	Klebsiella pneumoniae	WCHKP115068	SAMN09688180	2018
5310	NZ_CP036369.1	Plasmid	12746	mobilizable	PTU-E4	0	0	0	1	GCF_004322795.1	Klebsiella pneumoniae	WCHKP115068	SAMN09688180	2018
5311	NZ_CP036370.1	Plasmid	5596	mobilizable	-	0	0	0	0	GCF_004322795.1	Klebsiella pneumoniae	WCHKP115068	SAMN09688180	2018
5312	NZ_CP036366.1	Plasmid	82649	conjugative	-	3	15	0	0	GCF_004322795.1	Klebsiella pneumoniae	WCHKP115068	SAMN09688180	2018
5313	NZ_CP036367.1	Plasmid	55373	conjugative	-	1	6	0	0	GCF_004322795.1	Klebsiella pneumoniae	WCHKP115068	SAMN09688180	2018
5314	NZ_CP026751.1	Chromosome	5451057	Chromosome	Chromosome	30	25	0	0	GCF_002948565.1	Klebsiella pneumoniae	AR_0066	SAMN04014907	NA
5315	NZ_CP026752.1	Plasmid	211813	conjugative	PTU-FK	1	20	1	0	GCF_002948565.1	Klebsiella pneumoniae	AR_0066	SAMN04014907	NA
5316	NZ_CP026753.1	Plasmid	70730	mobilizable	PTU-R	16	8	0	0	GCF_002948565.1	Klebsiella pneumoniae	AR_0066	SAMN04014907	NA
5317	NZ_CP063008.1	Chromosome	5450839	Chromosome	Chromosome	29	16	0	0	GCF_009661615.2	Klebsiella pneumoniae	CriePir120	SAMN13153746	2017
5318	NZ_CP063009.1	Plasmid	103524	mobilizable	PTU-R	12	12	1	0	GCF_009661615.2	Klebsiella pneumoniae	CriePir120	SAMN13153746	2017
5319	NZ_CP063010.1	Plasmid	84069	conjugative	PTU-L/M	9	6	0	0	GCF_009661615.2	Klebsiella pneumoniae	CriePir120	SAMN13153746	2017
5320	NZ_CP054750.1	Chromosome	5450212	Chromosome	Chromosome	26	40	0	0	GCF_013349025.1	Klebsiella pneumoniae	KP20194c3	SAMN15186442	2019
5321	NZ_CP054751.1	Plasmid	195028	non-mobilizable	PTU-E21	0	15	1	0	GCF_013349025.1	Klebsiella pneumoniae	KP20194c3	SAMN15186442	2019
5322	NZ_CP054752.1	Plasmid	133772	mobilizable	-	5	11	0	0	GCF_013349025.1	Klebsiella pneumoniae	KP20194c3	SAMN15186442	2019
5323	NZ_CP054753.1	Plasmid	87095	conjugative	-	6	7	0	0	GCF_013349025.1	Klebsiella pneumoniae	KP20194c3	SAMN15186442	2019	Group 1 of similar/identical MDR plasmids
5324	NZ_CP054754.1	Plasmid	11970	mobilizable	PTU-E4	0	0	0	1	GCF_013349025.1	Klebsiella pneumoniae	KP20194c3	SAMN15186442	2019
5325	NZ_CP054755.1	Plasmid	5596	mobilizable	-	0	0	0	0	GCF_013349025.1	Klebsiella pneumoniae	KP20194c3	SAMN15186442	2019
5326	NZ_CP054744.1	Chromosome	5450029	Chromosome	Chromosome	26	40	0	0	GCF_013349005.1	Klebsiella pneumoniae	KP20194c4	SAMN15186443	2019
5327	NZ_CP054745.1	Plasmid	195025	non-mobilizable	PTU-E21	0	16	1	0	GCF_013349005.1	Klebsiella pneumoniae	KP20194c4	SAMN15186443	2019
5328	NZ_CP054746.1	Plasmid	133772	mobilizable	-	5	11	0	0	GCF_013349005.1	Klebsiella pneumoniae	KP20194c4	SAMN15186443	2019
5329	NZ_CP054747.1	Plasmid	87095	conjugative	-	6	7	0	0	GCF_013349005.1	Klebsiella pneumoniae	KP20194c4	SAMN15186443	2019	Group 1 of similar/identical MDR plasmids
5330	NZ_CP054748.1	Plasmid	11971	mobilizable	PTU-E4	0	0	0	1	GCF_013349005.1	Klebsiella pneumoniae	KP20194c4	SAMN15186443	2019
5331	NZ_CP054749.1	Plasmid	5596	mobilizable	-	0	0	0	0	GCF_013349005.1	Klebsiella pneumoniae	KP20194c4	SAMN15186443	2019
5332	NZ_CP022691.2	Chromosome	5449904	Chromosome	Chromosome	29	30	0	0	GCF_002249975.2	Klebsiella pneumoniae	AUSMDU00008079	SAMN07452764	2012
5333	NZ_CP022692.2	Plasmid	207351	conjugative	PTU-FK	7	16	1	0	GCF_002249975.2	Klebsiella pneumoniae	AUSMDU00008079	SAMN07452764	2012
5334	NZ_CP022693.2	Plasmid	113222	conjugative	PTU-FK	2	8	1	0	GCF_002249975.2	Klebsiella pneumoniae	AUSMDU00008079	SAMN07452764	2012
5335	NZ_CP022694.2	Plasmid	43380	conjugative	PTU-X3	1	2	0	0	GCF_002249975.2	Klebsiella pneumoniae	AUSMDU00008079	SAMN07452764	2012
5336	NZ_CP045796.1	Plasmid	13841	mobilizable	PTU-E4	1	2	0	1	GCF_002249975.2	Klebsiella pneumoniae	AUSMDU00008079	SAMN07452764	2012
5337	NZ_CP054762.1	Chromosome	5449609	Chromosome	Chromosome	26	39	0	0	GCF_013348885.1	Klebsiella pneumoniae	KP20194b2	SAMN15186440	2019
5338	NZ_CP054763.1	Plasmid	195077	non-mobilizable	PTU-E21	0	17	1	0	GCF_013348885.1	Klebsiella pneumoniae	KP20194b2	SAMN15186440	2019
5339	NZ_CP054764.1	Plasmid	133772	mobilizable	PTU-?	5	11	0	0	GCF_013348885.1	Klebsiella pneumoniae	KP20194b2	SAMN15186440	2019
5340	NZ_CP054765.1	Plasmid	87095	conjugative	-	6	7	0	0	GCF_013348885.1	Klebsiella pneumoniae	KP20194b2	SAMN15186440	2019	Group 1 of similar/identical MDR plasmids
5341	NZ_CP054766.1	Plasmid	11970	mobilizable	PTU-E4	0	0	0	1	GCF_013348885.1	Klebsiella pneumoniae	KP20194b2	SAMN15186440	2019
5342	NZ_CP054767.1	Plasmid	5596	mobilizable	-	0	0	0	0	GCF_013348885.1	Klebsiella pneumoniae	KP20194b2	SAMN15186440	2019
5343	NZ_CP025008.1	Chromosome	5449340	Chromosome	Chromosome	29	30	0	0	GCF_002812385.1	Klebsiella pneumoniae	AUSMDU00008119	SAMN07503088	2014
5344	NZ_CP025009.1	Plasmid	176049	conjugative	-	3	16	1	1	GCF_002812385.1	Klebsiella pneumoniae	AUSMDU00008119	SAMN07503088	2014	Co-integrate of Rop and RepB plasmid
5345	NZ_CP025010.1	Plasmid	118202	conjugative	PTU-FK	3	10	1	0	GCF_002812385.1	Klebsiella pneumoniae	AUSMDU00008119	SAMN07503088	2014
5346	NZ_CP054738.1	Chromosome	5449193	Chromosome	Chromosome	26	39	0	0	GCF_013348985.1	Klebsiella pneumoniae	KP20194c5	SAMN15186444	2019
5347	NZ_CP054739.1	Plasmid	195034	non-mobilizable	PTU-E21	0	18	1	0	GCF_013348985.1	Klebsiella pneumoniae	KP20194c5	SAMN15186444	2019
5348	NZ_CP054740.1	Plasmid	123177	mobilizable	-	3	8	0	0	GCF_013348985.1	Klebsiella pneumoniae	KP20194c5	SAMN15186444	2019
5349	NZ_CP054741.1	Plasmid	87095	conjugative	-	6	7	0	0	GCF_013348985.1	Klebsiella pneumoniae	KP20194c5	SAMN15186444	2019	Group 1 of similar/identical MDR plasmids
5350	NZ_CP054742.1	Plasmid	11970	mobilizable	PTU-E4	0	0	0	1	GCF_013348985.1	Klebsiella pneumoniae	KP20194c5	SAMN15186444	2019
5351	NZ_CP054743.1	Plasmid	5596	mobilizable	PTU-E76	0	0	0	0	GCF_013348985.1	Klebsiella pneumoniae	KP20194c5	SAMN15186444	2019
5352	NZ_CP054756.1	Chromosome	5449012	Chromosome	Chromosome	26	39	0	0	GCF_013348925.1	Klebsiella pneumoniae	KP20194c	SAMN15186441	2019
5353	NZ_CP054757.1	Plasmid	195024	non-mobilizable	PTU-E21	0	15	1	0	GCF_013348925.1	Klebsiella pneumoniae	KP20194c	SAMN15186441	2019
5354	NZ_CP054758.1	Plasmid	123177	mobilizable	-	3	8	0	0	GCF_013348925.1	Klebsiella pneumoniae	KP20194c	SAMN15186441	2019
5355	NZ_CP054759.1	Plasmid	87095	conjugative	-	6	7	0	0	GCF_013348925.1	Klebsiella pneumoniae	KP20194c	SAMN15186441	2019	Group 1 of similar/identical MDR plasmids
5356	NZ_CP054760.1	Plasmid	11970	mobilizable	PTU-E4	0	0	0	1	GCF_013348925.1	Klebsiella pneumoniae	KP20194c	SAMN15186441	2019
5357	NZ_CP054761.1	Plasmid	5596	mobilizable	-	0	0	0	0	GCF_013348925.1	Klebsiella pneumoniae	KP20194c	SAMN15186441	2019
5358	NZ_CP054720.1	Chromosome	5449011	Chromosome	Chromosome	26	39	0	0	GCF_013348905.1	Klebsiella pneumoniae	KP20194f	SAMN15186447	2019
5359	NZ_CP054721.1	Plasmid	194901	non-mobilizable	PTU-E21	0	15	1	0	GCF_013348905.1	Klebsiella pneumoniae	KP20194f	SAMN15186447	2019
5360	NZ_CP054722.1	Plasmid	133772	mobilizable	-	5	11	0	0	GCF_013348905.1	Klebsiella pneumoniae	KP20194f	SAMN15186447	2019
5361	NZ_CP054723.1	Plasmid	87095	conjugative	-	6	7	0	0	GCF_013348905.1	Klebsiella pneumoniae	KP20194f	SAMN15186447	2019	Group 1 of similar/identical MDR plasmids
5362	NZ_CP054724.1	Plasmid	11970	mobilizable	PTU-E4	0	0	0	1	GCF_013348905.1	Klebsiella pneumoniae	KP20194f	SAMN15186447	2019
5363	NZ_CP054725.1	Plasmid	5596	mobilizable	-	0	0	0	0	GCF_013348905.1	Klebsiella pneumoniae	KP20194f	SAMN15186447	2019
5364	NZ_CP054732.1	Chromosome	5448829	Chromosome	Chromosome	26	39	0	0	GCF_013348945.1	Klebsiella pneumoniae	KP20194d	SAMN15186445	2019
5365	NZ_CP054733.1	Plasmid	194896	non-mobilizable	PTU-E21	0	14	1	0	GCF_013348945.1	Klebsiella pneumoniae	KP20194d	SAMN15186445	2019
5366	NZ_CP054734.1	Plasmid	123177	mobilizable	-	3	8	0	0	GCF_013348945.1	Klebsiella pneumoniae	KP20194d	SAMN15186445	2019
5367	NZ_CP054735.1	Plasmid	87095	conjugative	-	6	7	0	0	GCF_013348945.1	Klebsiella pneumoniae	KP20194d	SAMN15186445	2019	Group 1 of similar/identical MDR plasmids
5368	NZ_CP054736.1	Plasmid	11970	mobilizable	PTU-E4	0	0	0	1	GCF_013348945.1	Klebsiella pneumoniae	KP20194d	SAMN15186445	2019
5369	NZ_CP054737.1	Plasmid	5596	mobilizable	-	0	0	0	0	GCF_013348945.1	Klebsiella pneumoniae	KP20194d	SAMN15186445	2019
5370	NZ_CP054726.1	Chromosome	5448829	Chromosome	Chromosome	26	39	0	0	GCF_013348965.1	Klebsiella pneumoniae	KP20194e	SAMN15186446	2019
5371	NZ_CP054727.1	Plasmid	195027	non-mobilizable	PTU-E21	0	14	1	0	GCF_013348965.1	Klebsiella pneumoniae	KP20194e	SAMN15186446	2019
5372	NZ_CP054728.1	Plasmid	133772	mobilizable	-	5	11	0	0	GCF_013348965.1	Klebsiella pneumoniae	KP20194e	SAMN15186446	2019
5373	NZ_CP054729.1	Plasmid	87095	conjugative	-	6	7	0	0	GCF_013348965.1	Klebsiella pneumoniae	KP20194e	SAMN15186446	2019	Group 1 of similar/identical MDR plasmids
5374	NZ_CP054730.1	Plasmid	11970	mobilizable	PTU-E4	0	0	0	1	GCF_013348965.1	Klebsiella pneumoniae	KP20194e	SAMN15186446	2019
5375	NZ_CP054731.1	Plasmid	5596	mobilizable	-	0	0	0	0	GCF_013348965.1	Klebsiella pneumoniae	KP20194e	SAMN15186446	2019
5376	NZ_CP054780.1	Chromosome	5448829	Chromosome	Chromosome	26	39	0	0	GCF_013349085.1	Klebsiella pneumoniae	KP20194a	SAMN15186437	2019
5377	NZ_CP054781.1	Plasmid	195031	non-mobilizable	PTU-E21	0	17	1	0	GCF_013349085.1	Klebsiella pneumoniae	KP20194a	SAMN15186437	2019
5378	NZ_CP054782.1	Plasmid	133771	mobilizable	-	5	10	0	0	GCF_013349085.1	Klebsiella pneumoniae	KP20194a	SAMN15186437	2019
5379	NZ_CP054783.1	Plasmid	87095	conjugative	-	6	7	0	0	GCF_013349085.1	Klebsiella pneumoniae	KP20194a	SAMN15186437	2019	Group 1 of similar/identical MDR plasmids
5380	NZ_CP054784.1	Plasmid	11970	mobilizable	PTU-E4	0	0	0	1	GCF_013349085.1	Klebsiella pneumoniae	KP20194a	SAMN15186437	2019
5381	NZ_CP054785.1	Plasmid	5596	mobilizable	-	0	0	0	0	GCF_013349085.1	Klebsiella pneumoniae	KP20194a	SAMN15186437	2019
5382	NZ_LR792628.1	Chromosome	5448386	Chromosome	Chromosome	22	26	0	0	GCF_902827215.1	Klebsiella pneumoniae	SB5881	SAMEA6634591	2018
5383	NZ_LR792630.1	Plasmid	95086	conjugative	-	0	4	0	0	GCF_902827215.1	Klebsiella pneumoniae	SB5881	SAMEA6634591	2018
5384	NZ_LR792629.1	Plasmid	160760	conjugative	-	0	6	1	0	GCF_902827215.1	Klebsiella pneumoniae	SB5881	SAMEA6634591	2018
5385	NZ_LR792631.1	Plasmid	3767	mobilizable	-	0	0	0	0	GCF_902827215.1	Klebsiella pneumoniae	SB5881	SAMEA6634591	2018
5386	NZ_CP054774.1	Chromosome	5447900	Chromosome	Chromosome	26	39	0	0	GCF_013349065.1	Klebsiella pneumoniae	KP20194a2	SAMN15186438	2019
5387	NZ_CP054775.1	Plasmid	195030	non-mobilizable	PTU-E21	0	15	1	0	GCF_013349065.1	Klebsiella pneumoniae	KP20194a2	SAMN15186438	2019
5388	NZ_CP054776.1	Plasmid	133772	mobilizable	-	5	11	0	0	GCF_013349065.1	Klebsiella pneumoniae	KP20194a2	SAMN15186438	2019
5389	NZ_CP054777.1	Plasmid	87095	conjugative	-	6	7	0	0	GCF_013349065.1	Klebsiella pneumoniae	KP20194a2	SAMN15186438	2019	Group 1 of similar/identical MDR plasmids
5390	NZ_CP054778.1	Plasmid	15931	mobilizable	-	0	1	0	1	GCF_013349065.1	Klebsiella pneumoniae	KP20194a2	SAMN15186438	2019
5391	NZ_CP054779.1	Plasmid	5596	mobilizable	-	0	0	0	0	GCF_013349065.1	Klebsiella pneumoniae	KP20194a2	SAMN15186438	2019
5392	NZ_CP064223.1	Chromosome	5447739	Chromosome	Chromosome	26	35	0	0	GCF_015355915.1	Klebsiella pneumoniae	JX-CR-hvKP-7	SAMN16561430	2018/2019
5393	NZ_CP064224.1	Plasmid	219796	non-mobilizable	PTU-E21	0	18	1	0	GCF_015355915.1	Klebsiella pneumoniae	JX-CR-hvKP-7	SAMN16561430	2018/2019
5394	NZ_CP064225.1	Plasmid	133575	conjugative	-	5	11	0	0	GCF_015355915.1	Klebsiella pneumoniae	JX-CR-hvKP-7	SAMN16561430	2018/2019
5395	NZ_CP064226.1	Plasmid	91913	non-mobilizable	-	3	16	0	0	GCF_015355915.1	Klebsiella pneumoniae	JX-CR-hvKP-7	SAMN16561430	2018/2019
5396	NZ_CP064227.1	Plasmid	10060	mobilizable	PTU-E4	0	0	0	1	GCF_015355915.1	Klebsiella pneumoniae	JX-CR-hvKP-7	SAMN16561430	2018/2019
5397	NZ_CP064228.1	Plasmid	5596	mobilizable	-	0	0	0	0	GCF_015355915.1	Klebsiella pneumoniae	JX-CR-hvKP-7	SAMN16561430	2018/2019
5398	NZ_CP054768.1	Chromosome	5447537	Chromosome	Chromosome	26	38	0	0	GCF_013349045.1	Klebsiella pneumoniae	KP20194b	SAMN15186439	2019
5399	NZ_CP054769.1	Plasmid	195034	non-mobilizable	PTU-E21	0	18	1	0	GCF_013349045.1	Klebsiella pneumoniae	KP20194b	SAMN15186439	2019
5400	NZ_CP054770.1	Plasmid	133772	mobilizable	-	5	11	0	0	GCF_013349045.1	Klebsiella pneumoniae	KP20194b	SAMN15186439	2019
5401	NZ_CP054771.1	Plasmid	87095	conjugative	-	6	7	0	0	GCF_013349045.1	Klebsiella pneumoniae	KP20194b	SAMN15186439	2019	Group 1 of similar/identical MDR plasmids
5402	NZ_CP054772.1	Plasmid	11970	mobilizable	PTU-E4	0	0	0	1	GCF_013349045.1	Klebsiella pneumoniae	KP20194b	SAMN15186439	2019
5403	NZ_CP054773.1	Plasmid	5596	mobilizable	-	0	0	0	0	GCF_013349045.1	Klebsiella pneumoniae	KP20194b	SAMN15186439	2019
5404	NZ_CP061389.1	Chromosome	5447040	Chromosome	Chromosome	25	13	0	0	GCF_012029695.2	Klebsiella pneumoniae	NU-CRE195	SAMN14453495	NA
5405	NZ_CP061390.1	Plasmid	183887	non-mobilizable	PTU-FK	3	15	1	0	GCF_012029695.2	Klebsiella pneumoniae	NU-CRE195	SAMN14453495	NA
5406	NZ_CP061391.1	Plasmid	112025	non-mobilizable	PTU-E15	0	1	1	0	GCF_012029695.2	Klebsiella pneumoniae	NU-CRE195	SAMN14453495	NA
5407	NZ_CP061392.1	Plasmid	78616	conjugative	PTU-E42	0	4	0	0	GCF_012029695.2	Klebsiella pneumoniae	NU-CRE195	SAMN14453495	NA
5408	NZ_CP061393.1	Plasmid	66476	conjugative	PTU-E42	0	1	0	0	GCF_012029695.2	Klebsiella pneumoniae	NU-CRE195	SAMN14453495	NA
5409	NZ_CP061394.1	Plasmid	43501	mobilizable	PTU-E8	2	4	0	0	GCF_012029695.2	Klebsiella pneumoniae	NU-CRE195	SAMN14453495	NA
5410	NZ_CP061395.1	Plasmid	9294	mobilizable	PTU-E4	0	0	0	1	GCF_012029695.2	Klebsiella pneumoniae	NU-CRE195	SAMN14453495	NA
5411	NZ_CP063277.1	Chromosome	5446456	Chromosome	Chromosome	25	20	0	0	GCF_015074925.1	Klebsiella pneumoniae	MAR14-456	SAMN16386297	2014
5412	NZ_CP063279.1	Plasmid	127014	conjugative	PTU-FK	10	12	1	0	GCF_015074925.1	Klebsiella pneumoniae	MAR14-456	SAMN16386297	2014
5413	NZ_CP063278.1	Plasmid	232362	non-mobilizable	PTU-E21	0	13	1	0	GCF_015074925.1	Klebsiella pneumoniae	MAR14-456	SAMN16386297	2014
5414	NZ_CP063280.1	Plasmid	63589	conjugative	PTU-L/M	1	2	0	0	GCF_015074925.1	Klebsiella pneumoniae	MAR14-456	SAMN16386297	2014
5415	NZ_CP033396.1	Chromosome	5445546	Chromosome	Chromosome	30	41	0	0	GCF_003261955.2	Klebsiella pneumoniae	WCHKP015625	SAMN08932863	2017
5416	NZ_CP033392.1	Plasmid	11904	mobilizable	PTU-E4	0	0	0	1	GCF_003261955.2	Klebsiella pneumoniae	WCHKP015625	SAMN08932863	2017
5417	NZ_CP033393.1	Plasmid	5596	mobilizable	-	0	0	0	0	GCF_003261955.2	Klebsiella pneumoniae	WCHKP015625	SAMN08932863	2017
5418	NZ_CP033394.1	Plasmid	142207	conjugative	PTU-N1	11	21	0	0	GCF_003261955.2	Klebsiella pneumoniae	WCHKP015625	SAMN08932863	2017
5419	NZ_CP033395.1	Plasmid	55373	conjugative	PTU-?	1	5	0	0	GCF_003261955.2	Klebsiella pneumoniae	WCHKP015625	SAMN08932863	2017
5420	NZ_CP036361.1	Chromosome	5444983	Chromosome	Chromosome	30	40	0	0	GCF_002257765.2	Klebsiella pneumoniae	WCHKP2080	SAMN06671967	2016
5421	NZ_CP036363.1	Plasmid	54110	conjugative	PTU-N1	8	3	0	0	GCF_002257765.2	Klebsiella pneumoniae	WCHKP2080	SAMN06671967	2016
5422	NZ_CP036364.1	Plasmid	5596	mobilizable	PTU-?	0	0	0	0	GCF_002257765.2	Klebsiella pneumoniae	WCHKP2080	SAMN06671967	2016
5423	NZ_CP036362.1	Plasmid	120195	conjugative	-	2	16	0	0	GCF_002257765.2	Klebsiella pneumoniae	WCHKP2080	SAMN06671967	2016
5424	NZ_CP040122.1	Chromosome	5444919	Chromosome	Chromosome	28	37	0	0	GCF_009914235.1	Klebsiella pneumoniae	LSH-KPN148	SAMN11602135	2015
5425	NZ_CP040123.1	Plasmid	227415	conjugative	PTU-FK	3	22	1	0	GCF_009914235.1	Klebsiella pneumoniae	LSH-KPN148	SAMN11602135	2015
5426	NZ_CP040124.1	Plasmid	72060	mobilizable	PTU-FE	3	7	0	0	GCF_009914235.1	Klebsiella pneumoniae	LSH-KPN148	SAMN11602135	2015
5427	NZ_CP040125.1	Plasmid	10060	mobilizable	PTU-E4	0	0	0	1	GCF_009914235.1	Klebsiella pneumoniae	LSH-KPN148	SAMN11602135	2015
5428	NZ_CP028583.1	Chromosome	5444817	Chromosome	Chromosome	30	38	0	0	GCF_002811325.2	Klebsiella pneumoniae	WCHKP36	SAMN07235710	2017
5429	NZ_CP028579.1	Plasmid	28689	conjugative	PTU-N1	2	2	0	0	GCF_002811325.2	Klebsiella pneumoniae	WCHKP36	SAMN07235710	2017
5430	NZ_CP028580.1	Plasmid	12746	mobilizable	PTU-E4	0	0	0	1	GCF_002811325.2	Klebsiella pneumoniae	WCHKP36	SAMN07235710	2017
5431	NZ_CP028581.1	Plasmid	5596	mobilizable	-	0	0	0	0	GCF_002811325.2	Klebsiella pneumoniae	WCHKP36	SAMN07235710	2017
5432	NZ_CP028582.1	Plasmid	149258	conjugative	-	9	19	0	0	GCF_002811325.2	Klebsiella pneumoniae	WCHKP36	SAMN07235710	2017
5433	NZ_CP036305.1	Chromosome	5444559	Chromosome	Chromosome	30	34	0	0	GCF_003037005.2	Klebsiella pneumoniae	WCHKP020098	SAMN08624622	NA
5434	NZ_CP036307.1	Plasmid	229483	conjugative	-	7	20	1	0	GCF_003037005.2	Klebsiella pneumoniae	WCHKP020098	SAMN08624622	NA
5435	NZ_CP036308.1	Plasmid	11970	mobilizable	PTU-E4	0	0	0	1	GCF_003037005.2	Klebsiella pneumoniae	WCHKP020098	SAMN08624622	NA
5436	NZ_CP036309.1	Plasmid	5596	mobilizable	-	0	0	0	0	GCF_003037005.2	Klebsiella pneumoniae	WCHKP020098	SAMN08624622	NA
5437	NZ_CP036306.1	Plasmid	149519	mobilizable	PTU-FE	6	21	1	0	GCF_003037005.2	Klebsiella pneumoniae	WCHKP020098	SAMN08624622	NA
5438	NZ_CP040861.1	Chromosome	5441077	Chromosome	Chromosome	25	52	0	0	GCF_010586985.1	Klebsiella pneumoniae	Xen39	SAMN11618737	NA
5439	NZ_CP040859.1	Plasmid	60832	conjugative	PTU-N1	6	6	0	0	GCF_010586985.1	Klebsiella pneumoniae	Xen39	SAMN11618737	NA
5440	NZ_CP040860.1	Plasmid	5840	non-mobilizable	-	0	0	0	1	GCF_010586985.1	Klebsiella pneumoniae	Xen39	SAMN11618737	NA
5441	NZ_CP040862.1	Plasmid	263991	conjugative	-	0	31	1	0	GCF_010586985.1	Klebsiella pneumoniae	Xen39	SAMN11618737	NA
5442	NZ_CP021708.1	Chromosome	5439290	Chromosome	Chromosome	28	24	0	0	GCF_002180315.1	Klebsiella pneumoniae	AR_0143	SAMN04014984	NA
5443	NZ_CP021709.1	Plasmid	186758	conjugative	PTU-C	8	13	0	0	GCF_002180315.1	Klebsiella pneumoniae	AR_0143	SAMN04014984	NA
5444	NZ_CP021710.1	Plasmid	214114	conjugative	PTU-FK	1	22	1	0	GCF_002180315.1	Klebsiella pneumoniae	AR_0143	SAMN04014984	NA
5445	NZ_CP021711.1	Plasmid	78638	conjugative	PTU-FE	2	8	0	0	GCF_002180315.1	Klebsiella pneumoniae	AR_0143	SAMN04014984	NA
5446	NZ_CP021712.1	Plasmid	70457	mobilizable	PTU-R	16	8	0	0	GCF_002180315.1	Klebsiella pneumoniae	AR_0143	SAMN04014984	NA
5447	NZ_CP039524.1	Chromosome	5439115	Chromosome	Chromosome	29	27	0	0	GCF_011752495.1	Klebsiella pneumoniae	HB25-1	SAMN11445562	2015
5448	NZ_CP039525.1	Plasmid	88581	conjugative	PTU-FK	0	3	1	0	GCF_011752495.1	Klebsiella pneumoniae	HB25-1	SAMN11445562	2015
5449	NZ_CP039526.1	Plasmid	396373	conjugative	PTU-HI1B	15	34	1	0	GCF_011752495.1	Klebsiella pneumoniae	HB25-1	SAMN11445562	2015
5450	NZ_CP029099.1	Chromosome	5439007	Chromosome	Chromosome	32	32	0	0	GCF_003073675.1	Klebsiella pneumoniae	AR438	SAMN07291531	NA
5451	NZ_CP029098.1	Plasmid	11611	non-mobilizable	PTU-X3	0	0	0	0	GCF_003073675.1	Klebsiella pneumoniae	AR438	SAMN07291531	NA
5452	NZ_CP029100.1	Plasmid	29625	mobilizable	PTU-X3	1	2	0	0	GCF_003073675.1	Klebsiella pneumoniae	AR438	SAMN07291531	NA
5453	NZ_CP029101.1	Plasmid	208035	conjugative	PTU-FK	7	15	1	0	GCF_003073675.1	Klebsiella pneumoniae	AR438	SAMN07291531	NA
5454	NZ_CP029102.1	Plasmid	135655	conjugative	PTU-FK	4	15	1	0	GCF_003073675.1	Klebsiella pneumoniae	AR438	SAMN07291531	NA
5455	NZ_FO834906.1	Chromosome	5438894	Chromosome	Chromosome	21	24	0	0	GCF_000968155.1	Klebsiella pneumoniae	Kp52.145	SAMEA3283117	NA
5456	NZ_FO834904.1	Plasmid	95087	conjugative	-	0	4	0	0	GCF_000968155.1	Klebsiella pneumoniae	Kp52.145	SAMEA3283117	NA
5457	NZ_FO834905.1	Plasmid	121703	mobilizable	-	0	4	1	0	GCF_000968155.1	Klebsiella pneumoniae	Kp52.145	SAMEA3283117	NA
5458	NZ_CP050348.1	Chromosome	5438841	Chromosome	Chromosome	25	45	0	0	GCF_015239135.1	Klebsiella pneumoniae	ZRKP02	SAMN14411774	2019
5459	NZ_CP050349.1	Plasmid	220761	conjugative	-	8	19	1	0	GCF_015239135.1	Klebsiella pneumoniae	ZRKP02	SAMN14411774	2019
5460	NZ_CP050350.1	Plasmid	110529	non-mobilizable	PTU-E15	0	1	1	0	GCF_015239135.1	Klebsiella pneumoniae	ZRKP02	SAMN14411774	2019
5461	NZ_CP050351.1	Plasmid	91502	non-mobilizable	-	3	13	0	0	GCF_015239135.1	Klebsiella pneumoniae	ZRKP02	SAMN14411774	2019
5462	NZ_CP050352.1	Plasmid	10060	mobilizable	PTU-E4	0	0	0	1	GCF_015239135.1	Klebsiella pneumoniae	ZRKP02	SAMN14411774	2019
5463	NZ_CP050353.1	Plasmid	5596	mobilizable	-	0	0	0	0	GCF_015239135.1	Klebsiella pneumoniae	ZRKP02	SAMN14411774	2019
5464	NZ_CP026023.1	Chromosome	5438591	Chromosome	Chromosome	25	14	0	0	GCF_009497755.1	Klebsiella pneumoniae	11420	SAMN08366843	2014
5465	NZ_CP026024.1	Plasmid	229796	non-mobilizable	PTU-E21	0	16	1	0	GCF_009497755.1	Klebsiella pneumoniae	11420	SAMN08366843	2014
5466	NZ_CP026025.1	Plasmid	81180	conjugative	PTU-N3	1	6	0	0	GCF_009497755.1	Klebsiella pneumoniae	11420	SAMN08366843	2014
5467	NZ_CP029582.1	Chromosome	5438025	Chromosome	Chromosome	27	23	0	0	GCF_003181055.1	Klebsiella pneumoniae	DA33140	SAMN09245749	NA
5468	NZ_CP029583.1	Plasmid	112141	conjugative	PTU-?	0	2	0	0	GCF_003181055.1	Klebsiella pneumoniae	DA33140	SAMN09245749	NA
5469	NZ_CP029584.1	Plasmid	2044	non-mobilizable	-	0	0	0	0	GCF_003181055.1	Klebsiella pneumoniae	DA33140	SAMN09245749	NA
5470	NZ_CP029585.1	Plasmid	8809	non-mobilizable	PTU-?	0	0	0	2	GCF_003181055.1	Klebsiella pneumoniae	DA33140	SAMN09245749	NA
5471	NZ_CP029586.1	Plasmid	96190	mobilizable	PTU-E54	13	13	1	0	GCF_003181055.1	Klebsiella pneumoniae	DA33140	SAMN09245749	NA
5472	NZ_CP023839.1	Chromosome	5438016	Chromosome	Chromosome	27	23	0	0	GCF_003856595.1	Klebsiella pneumoniae	37260	SAMN07760932	2009
5473	NZ_CP023840.1	Plasmid	112141	conjugative	PTU-?	0	2	0	0	GCF_003856595.1	Klebsiella pneumoniae	37260	SAMN07760932	2009
5474	NZ_CP023841.1	Plasmid	96190	mobilizable	PTU-E54	13	13	1	0	GCF_003856595.1	Klebsiella pneumoniae	37260	SAMN07760932	2009
5475	NZ_CP023842.1	Plasmid	8809	non-mobilizable	PTU-?	0	0	0	2	GCF_003856595.1	Klebsiella pneumoniae	37260	SAMN07760932	2009
5476	NZ_CP023843.1	Plasmid	2044	non-mobilizable	-	0	0	0	0	GCF_003856595.1	Klebsiella pneumoniae	37260	SAMN07760932	2009
5477	NZ_CP044258.1	Chromosome	5438014	Chromosome	Chromosome	26	40	0	0	GCF_008728415.1	Klebsiella pneumoniae	KP65	SAMN12813532	2018
5478	NZ_CP044260.1	Plasmid	10060	mobilizable	PTU-E4	0	0	0	1	GCF_008728415.1	Klebsiella pneumoniae	KP65	SAMN12813532	2018
5479	NZ_CP044259.1	Plasmid	144422	mobilizable	-	5	24	0	0	GCF_008728415.1	Klebsiella pneumoniae	KP65	SAMN12813532	2018
5480	NZ_CP050336.1	Chromosome	5436990	Chromosome	Chromosome	26	43	0	0	GCF_015238655.1	Klebsiella pneumoniae	ZRKP04	SAMN14411776	2019
5481	NZ_CP050337.1	Plasmid	238333	conjugative	-	9	20	1	0	GCF_015238655.1	Klebsiella pneumoniae	ZRKP04	SAMN14411776	2019
5482	NZ_CP050338.1	Plasmid	110529	non-mobilizable	PTU-E15	0	1	1	0	GCF_015238655.1	Klebsiella pneumoniae	ZRKP04	SAMN14411776	2019
5483	NZ_CP050339.1	Plasmid	86253	non-mobilizable	PTU-?	2	14	0	0	GCF_015238655.1	Klebsiella pneumoniae	ZRKP04	SAMN14411776	2019
5484	NZ_CP050340.1	Plasmid	10049	mobilizable	PTU-E4	0	0	0	1	GCF_015238655.1	Klebsiella pneumoniae	ZRKP04	SAMN14411776	2019
5485	NZ_CP050341.1	Plasmid	5596	mobilizable	-	0	0	0	0	GCF_015238655.1	Klebsiella pneumoniae	ZRKP04	SAMN14411776	2019
5486	NZ_CP057069.1	Chromosome	5436820	Chromosome	Chromosome	25	11	0	0	GCF_013811845.1	Klebsiella pneumoniae	RHB39-C09	SAMN15148398	2017
5487	NZ_CP057070.1	Plasmid	4225	non-mobilizable	-	0	0	0	1	GCF_013811845.1	Klebsiella pneumoniae	RHB39-C09	SAMN15148398	2017
5488	NZ_CP057071.1	Plasmid	2475	non-mobilizable	PTU-?	0	0	0	1	GCF_013811845.1	Klebsiella pneumoniae	RHB39-C09	SAMN15148398	2017
5489	NZ_CP006659.2	Chromosome	5435746	Chromosome	Chromosome	32	28	0	0	GCF_000364385.3	Klebsiella pneumoniae	ATCC BAA-2146	SAMN02152539	2010
5490	NZ_CP006663.1	Plasmid	117755	non-mobilizable	PTU-FK	2	10	1	0	GCF_000364385.3	Klebsiella pneumoniae	ATCC BAA-2146	SAMN02152539	2010
5491	NZ_CP006662.2	Plasmid	85161	mobilizable	PTU-R	12	13	0	0	GCF_000364385.3	Klebsiella pneumoniae	ATCC BAA-2146	SAMN02152539	2010
5492	NZ_CP006660.1	Plasmid	2014	non-mobilizable	-	0	0	0	0	GCF_000364385.3	Klebsiella pneumoniae	ATCC BAA-2146	SAMN02152539	2010
5493	NZ_CP006661.1	Plasmid	140825	conjugative	PTU-C	7	3	0	0	GCF_000364385.3	Klebsiella pneumoniae	ATCC BAA-2146	SAMN02152539	2010
5494	NZ_CP018816.1	Chromosome	5435743	Chromosome	Chromosome	32	29	0	0	GCF_001922465.1	Klebsiella pneumoniae	AR_0049	SAMN04014890	NA
5495	NZ_CP018817.1	Plasmid	140825	conjugative	PTU-C	7	3	0	0	GCF_001922465.1	Klebsiella pneumoniae	AR_0049	SAMN04014890	NA
5496	NZ_CP018818.1	Plasmid	117755	non-mobilizable	PTU-FK	2	11	1	0	GCF_001922465.1	Klebsiella pneumoniae	AR_0049	SAMN04014890	NA
5497	NZ_CP018819.1	Plasmid	85161	mobilizable	PTU-R	12	14	0	0	GCF_001922465.1	Klebsiella pneumoniae	AR_0049	SAMN04014890	NA
5498	NZ_CP061404.1	Chromosome	5435729	Chromosome	Chromosome	26	29	0	0	GCF_012029935.2	Klebsiella pneumoniae	NU-CRE055	SAMN14453492	NA
5499	NZ_CP061405.1	Plasmid	162789	conjugative	PTU-FK	0	6	1	0	GCF_012029935.2	Klebsiella pneumoniae	NU-CRE055	SAMN14453492	NA
5500	NZ_CP061406.1	Plasmid	85405	mobilizable	PTU-E4	2	7	0	1	GCF_012029935.2	Klebsiella pneumoniae	NU-CRE055	SAMN14453492	NA	Putative co-integrate, with Rop and replication initiation protein
5501	NZ_CP061407.1	Plasmid	68514	conjugative	PTU-C	1	3	0	0	GCF_012029935.2	Klebsiella pneumoniae	NU-CRE055	SAMN14453492	NA
5502	NZ_CP050354.1	Chromosome	5435561	Chromosome	Chromosome	26	41	0	0	GCF_015239295.1	Klebsiella pneumoniae	ZRKP01	SAMN14411773	2019
5503	NZ_CP050355.1	Plasmid	239469	conjugative	-	10	20	1	0	GCF_015239295.1	Klebsiella pneumoniae	ZRKP01	SAMN14411773	2019
5504	NZ_CP050356.1	Plasmid	110529	non-mobilizable	PTU-E15	0	1	1	0	GCF_015239295.1	Klebsiella pneumoniae	ZRKP01	SAMN14411773	2019
5505	NZ_CP050357.1	Plasmid	91097	non-mobilizable	-	3	16	0	0	GCF_015239295.1	Klebsiella pneumoniae	ZRKP01	SAMN14411773	2019
5506	NZ_CP050358.1	Plasmid	10060	mobilizable	PTU-E4	0	0	0	1	GCF_015239295.1	Klebsiella pneumoniae	ZRKP01	SAMN14411773	2019
5507	NZ_CP050359.1	Plasmid	5596	mobilizable	PTU-E76	0	0	0	0	GCF_015239295.1	Klebsiella pneumoniae	ZRKP01	SAMN14411773	2019
5508	NZ_CP033405.1	Chromosome	5434589	Chromosome	Chromosome	28	35	0	0	GCF_003711065.1	Klebsiella pneumoniae	WCHKP115069	SAMN09688181	2018
5509	NZ_CP033402.1	Plasmid	208288	conjugative	PTU-FK	7	17	1	0	GCF_003711065.1	Klebsiella pneumoniae	WCHKP115069	SAMN09688181	2018
5510	NZ_CP033403.1	Plasmid	10060	mobilizable	PTU-E4	0	0	0	1	GCF_003711065.1	Klebsiella pneumoniae	WCHKP115069	SAMN09688181	2018
5511	NZ_CP033404.1	Plasmid	154986	conjugative	-	4	16	0	0	GCF_003711065.1	Klebsiella pneumoniae	WCHKP115069	SAMN09688181	2018
5512	NZ_CP050342.1	Chromosome	5434420	Chromosome	Chromosome	26	41	0	0	GCF_015238895.1	Klebsiella pneumoniae	ZRKP03	SAMN14411775	2019
5513	NZ_CP050343.1	Plasmid	205940	conjugative	-	8	14	1	0	GCF_015238895.1	Klebsiella pneumoniae	ZRKP03	SAMN14411775	2019
5514	NZ_CP050344.1	Plasmid	110529	non-mobilizable	PTU-E15	0	1	1	0	GCF_015238895.1	Klebsiella pneumoniae	ZRKP03	SAMN14411775	2019
5515	NZ_CP050345.1	Plasmid	91097	non-mobilizable	-	3	16	0	0	GCF_015238895.1	Klebsiella pneumoniae	ZRKP03	SAMN14411775	2019
5516	NZ_CP050346.1	Plasmid	10060	mobilizable	PTU-E4	0	0	0	1	GCF_015238895.1	Klebsiella pneumoniae	ZRKP03	SAMN14411775	2019
5517	NZ_CP050347.1	Plasmid	5596	mobilizable	-	0	0	0	0	GCF_015238895.1	Klebsiella pneumoniae	ZRKP03	SAMN14411775	2019
5518	NZ_LR890356.1	Chromosome	5434095	Chromosome	Chromosome	26	16	0	0	GCF_904863285.1	Klebsiella pneumoniae	INF231-sc-2280121	SAMEA3357192	NA
5519	NZ_LR890357.1	Plasmid	195539	conjugative	-	0	7	1	0	GCF_904863285.1	Klebsiella pneumoniae	INF231-sc-2280121	SAMEA3357192	NA
5520	NZ_LR890358.1	Plasmid	3664	non-mobilizable	PTU-?	0	0	0	1	GCF_904863285.1	Klebsiella pneumoniae	INF231-sc-2280121	SAMEA3357192	NA
5521	NZ_LR890359.1	Plasmid	2667	non-mobilizable	-	0	0	0	0	GCF_904863285.1	Klebsiella pneumoniae	INF231-sc-2280121	SAMEA3357192	NA
5522	NZ_CP021955.1	Chromosome	5432669	Chromosome	Chromosome	26	24	0	0	GCF_002202275.1	Klebsiella pneumoniae	AR_0107	SAMN04014948	NA
5523	NZ_CP021956.1	Plasmid	153527	conjugative	PTU-C	18	12	0	0	GCF_002202275.1	Klebsiella pneumoniae	AR_0107	SAMN04014948	NA
5524	NZ_CP021957.1	Plasmid	72122	non-mobilizable	PTU-E13	0	0	0	0	GCF_002202275.1	Klebsiella pneumoniae	AR_0107	SAMN04014948	NA
5525	NZ_CP034281.1	Chromosome	5430436	Chromosome	Chromosome	27	15	0	0	GCF_003934185.1	Klebsiella pneumoniae	I72	SAMN10503922	NA
5526	NZ_CP034282.1	Plasmid	193222	conjugative	PTU-FK	11	20	1	0	GCF_003934185.1	Klebsiella pneumoniae	I72	SAMN10503922	NA
5527	NZ_CP034283.1	Plasmid	63589	conjugative	PTU-L/M	1	1	0	0	GCF_003934185.1	Klebsiella pneumoniae	I72	SAMN10503922	NA
5528	NZ_CP034284.1	Plasmid	51479	conjugative	PTU-X3	2	4	0	0	GCF_003934185.1	Klebsiella pneumoniae	I72	SAMN10503922	NA
5529	NZ_CP029689.1	Chromosome	5430212	Chromosome	Chromosome	28	39	0	0	GCF_003429545.1	Klebsiella pneumoniae	160111	SAMN09279554	2014
5530	NZ_CP030130.1	Plasmid	10060	mobilizable	PTU-E4	0	0	0	1	GCF_003429545.1	Klebsiella pneumoniae	160111	SAMN09279554	2014
5531	NZ_CP030131.1	Plasmid	5596	mobilizable	-	0	0	0	0	GCF_003429545.1	Klebsiella pneumoniae	160111	SAMN09279554	2014
5532	NZ_CP030132.1	Plasmid	194181	conjugative	PTU-C	29	18	0	0	GCF_003429545.1	Klebsiella pneumoniae	160111	SAMN09279554	2014
5533	NZ_CP030133.1	Plasmid	39248	non-mobilizable	-	0	4	0	0	GCF_003429545.1	Klebsiella pneumoniae	160111	SAMN09279554	2014
5534	NZ_CP030134.1	Plasmid	60307	non-mobilizable	-	2	6	0	0	GCF_003429545.1	Klebsiella pneumoniae	160111	SAMN09279554	2014
5535	NZ_CP030135.1	Plasmid	65500	conjugative	PTU-L/M	1	2	0	0	GCF_003429545.1	Klebsiella pneumoniae	160111	SAMN09279554	2014
5536	NZ_CP024834.1	Chromosome	5429958	Chromosome	Chromosome	33	25	0	0	GCF_002787755.1	Klebsiella pneumoniae	CRKP-2297	SAMN07944238	2015
5537	NZ_CP024835.1	Plasmid	112150	conjugative	PTU-E25	2	19	1	0	GCF_002787755.1	Klebsiella pneumoniae	CRKP-2297	SAMN07944238	2015
5538	NZ_CP024836.1	Plasmid	96185	conjugative	PTU-FE	10	7	0	0	GCF_002787755.1	Klebsiella pneumoniae	CRKP-2297	SAMN07944238	2015
5539	NZ_CP024837.1	Plasmid	69628	non-mobilizable	PTU-E13	0	0	0	0	GCF_002787755.1	Klebsiella pneumoniae	CRKP-2297	SAMN07944238	2015
5540	NZ_CP066517.1	Chromosome	5427937	Chromosome	Chromosome	28	32	0	0	GCF_014041845.2	Klebsiella pneumoniae	WCHKP090329	SAMN15649146	2019
5541	NZ_CP066520.1	Plasmid	55161	non-mobilizable	PTU-E13	0	0	0	0	GCF_014041845.2	Klebsiella pneumoniae	WCHKP090329	SAMN15649146	2019
5542	NZ_CP066521.1	Plasmid	11970	mobilizable	PTU-E4	0	0	0	1	GCF_014041845.2	Klebsiella pneumoniae	WCHKP090329	SAMN15649146	2019
5543	NZ_CP066522.1	Plasmid	5596	mobilizable	-	0	0	0	0	GCF_014041845.2	Klebsiella pneumoniae	WCHKP090329	SAMN15649146	2019
5544	NZ_CP066518.1	Plasmid	149181	mobilizable	PTU-FE	6	21	1	0	GCF_014041845.2	Klebsiella pneumoniae	WCHKP090329	SAMN15649146	2019
5545	NZ_CP066519.1	Plasmid	228076	conjugative	PTU-FK	7	17	1	0	GCF_014041845.2	Klebsiella pneumoniae	WCHKP090329	SAMN15649146	2019
5546	NZ_CP034408.1	Chromosome	5427547	Chromosome	Chromosome	31	29	0	0	GCF_004135795.1	Klebsiella pneumoniae	NH34	SAMN10531975	2014
5547	NZ_CP034406.1	Plasmid	300327	conjugative	PTU-HI1B	16	28	1	0	GCF_004135795.1	Klebsiella pneumoniae	NH34	SAMN10531975	2014
5548	NZ_CP034407.1	Plasmid	103210	conjugative	PTU-FK	0	6	1	0	GCF_004135795.1	Klebsiella pneumoniae	NH34	SAMN10531975	2014
5549	NZ_CP027036.1	Chromosome	5426917	Chromosome	Chromosome	27	23	0	0	GCF_001701835.2	Klebsiella pneumoniae	16_GR_13	SAMN04868736	2013
5550	NZ_CP027041.1	Plasmid	4940	non-mobilizable	PTU-?	0	0	0	1	GCF_001701835.2	Klebsiella pneumoniae	16_GR_13	SAMN04868736	2013
5551	NZ_CP027038.1	Plasmid	155161	conjugative	PTU-C	15	7	0	0	GCF_001701835.2	Klebsiella pneumoniae	16_GR_13	SAMN04868736	2013
5552	NZ_CP027037.1	Plasmid	187670	conjugative	PTU-FK	10	18	1	0	GCF_001701835.2	Klebsiella pneumoniae	16_GR_13	SAMN04868736	2013
5553	NZ_CP027039.1	Plasmid	63589	conjugative	PTU-L/M	1	2	0	0	GCF_001701835.2	Klebsiella pneumoniae	16_GR_13	SAMN04868736	2013
5554	NZ_CP027040.1	Plasmid	5234	mobilizable	PTU-E3	0	0	0	0	GCF_001701835.2	Klebsiella pneumoniae	16_GR_13	SAMN04868736	2013
5555	NZ_CP061385.1	Chromosome	5425828	Chromosome	Chromosome	29	28	0	0	GCF_012030545.2	Klebsiella pneumoniae	NU-CRE213	SAMN14453496	NA
5556	NZ_CP061386.1	Plasmid	186866	conjugative	-	8	14	1	0	GCF_012030545.2	Klebsiella pneumoniae	NU-CRE213	SAMN14453496	NA
5557	NZ_CP061387.1	Plasmid	114416	conjugative	PTU-FK	2	8	1	0	GCF_012030545.2	Klebsiella pneumoniae	NU-CRE213	SAMN14453496	NA
5558	NZ_CP061388.1	Plasmid	13636	mobilizable	PTU-E4	1	2	0	1	GCF_012030545.2	Klebsiella pneumoniae	NU-CRE213	SAMN14453496	NA
5559	NZ_CP032178.1	Chromosome	5425436	Chromosome	Chromosome	35	19	0	0	GCF_003571545.1	Klebsiella pneumoniae	AR_0135	SAMN04014976	NA
5560	NZ_CP032176.1	Plasmid	90682	mobilizable	PTU-R	12	12	1	0	GCF_003571545.1	Klebsiella pneumoniae	AR_0135	SAMN04014976	NA
5561	NZ_CP032177.1	Plasmid	9294	mobilizable	PTU-E4	0	0	0	1	GCF_003571545.1	Klebsiella pneumoniae	AR_0135	SAMN04014976	NA
5562	NZ_CP018671.1	Chromosome	5424949	Chromosome	Chromosome	25	55	0	0	GCF_001908515.1	Klebsiella pneumoniae	CAV1042	SAMN03024576	2008
5563	NZ_CP018670.1	Plasmid	183432	conjugative	PTU-E64	0	18	0	0	GCF_001908515.1	Klebsiella pneumoniae	CAV1042	SAMN03024576	2008
5564	NZ_CP018665.1	Plasmid	2781	non-mobilizable	-	0	0	0	1	GCF_001908515.1	Klebsiella pneumoniae	CAV1042	SAMN03024576	2008
5565	NZ_CP018666.1	Plasmid	3223	mobilizable	PTU-E3	0	0	0	0	GCF_001908515.1	Klebsiella pneumoniae	CAV1042	SAMN03024576	2008
5566	NZ_CP018667.1	Plasmid	5566	non-mobilizable	-	0	0	0	0	GCF_001908515.1	Klebsiella pneumoniae	CAV1042	SAMN03024576	2008
5567	NZ_CP018668.1	Plasmid	43621	mobilizable	PTU-E8	2	4	0	0	GCF_001908515.1	Klebsiella pneumoniae	CAV1042	SAMN03024576	2008
5568	NZ_CP018669.1	Plasmid	88688	conjugative	PTU-L/M	7	9	0	0	GCF_001908515.1	Klebsiella pneumoniae	CAV1042	SAMN03024576	2008
5569	NZ_CP064217.1	Chromosome	5423925	Chromosome	Chromosome	26	36	0	0	GCF_015355935.1	Klebsiella pneumoniae	JX-CR-hvKP-8	SAMN16561432	2018/2019
5570	NZ_CP064218.1	Plasmid	217869	non-mobilizable	PTU-E21	0	18	1	0	GCF_015355935.1	Klebsiella pneumoniae	JX-CR-hvKP-8	SAMN16561432	2018/2019
5571	NZ_CP064219.1	Plasmid	146760	conjugative	-	8	13	0	0	GCF_015355935.1	Klebsiella pneumoniae	JX-CR-hvKP-8	SAMN16561432	2018/2019
5572	NZ_CP064220.1	Plasmid	87179	non-mobilizable	-	4	11	0	0	GCF_015355935.1	Klebsiella pneumoniae	JX-CR-hvKP-8	SAMN16561432	2018/2019
5573	NZ_CP064221.1	Plasmid	11970	mobilizable	PTU-E4	0	0	0	1	GCF_015355935.1	Klebsiella pneumoniae	JX-CR-hvKP-8	SAMN16561432	2018/2019
5574	NZ_CP064222.1	Plasmid	5596	mobilizable	-	0	0	0	0	GCF_015355935.1	Klebsiella pneumoniae	JX-CR-hvKP-8	SAMN16561432	2018/2019
5575	NZ_CP033777.1	Chromosome	5423408	Chromosome	Chromosome	25	16	0	0	GCF_003812105.1	Klebsiella pneumoniae	FDAARGOS_531	SAMN10163226	2016
5576	NZ_CP033774.1	Plasmid	184336	conjugative	PTU-FK	0	11	1	0	GCF_003812105.1	Klebsiella pneumoniae	FDAARGOS_531	SAMN10163226	2016
5577	NZ_CP033775.1	Plasmid	74543	conjugative	-	7	4	0	0	GCF_003812105.1	Klebsiella pneumoniae	FDAARGOS_531	SAMN10163226	2016
5578	NZ_CP033776.1	Plasmid	73896	mobilizable	-	0	11	1	0	GCF_003812105.1	Klebsiella pneumoniae	FDAARGOS_531	SAMN10163226	2016
5579	NZ_CP033778.1	Plasmid	4565	non-mobilizable	-	0	0	0	1	GCF_003812105.1	Klebsiella pneumoniae	FDAARGOS_531	SAMN10163226	2016
5580	NZ_CP033779.1	Plasmid	2995	mobilizable	-	0	0	0	0	GCF_003812105.1	Klebsiella pneumoniae	FDAARGOS_531	SAMN10163226	2016
5581	NZ_CP018364.1	Chromosome	5423372	Chromosome	Chromosome	28	26	0	0	GCF_001902355.1	Klebsiella pneumoniae	Kp_Goe_62629	SAMN05412811	2015
5582	NZ_CP018365.1	Plasmid	260772	conjugative	PTU-FK	13	24	1	0	GCF_001902355.1	Klebsiella pneumoniae	Kp_Goe_62629	SAMN05412811	2015
5583	NZ_CP018366.1	Plasmid	94434	conjugative	PTU-E46	4	10	1	0	GCF_001902355.1	Klebsiella pneumoniae	Kp_Goe_62629	SAMN05412811	2015
5584	NZ_CP031721.1	Chromosome	5421726	Chromosome	Chromosome	30	39	0	0	GCF_002164855.2	Klebsiella pneumoniae	WCHKP3	SAMN06909161	2016
5585	NZ_CP031717.1	Plasmid	18218	non-mobilizable	-	6	7	0	0	GCF_002164855.2	Klebsiella pneumoniae	WCHKP3	SAMN06909161	2016
5586	NZ_CP031718.1	Plasmid	10060	mobilizable	PTU-E4	0	0	0	1	GCF_002164855.2	Klebsiella pneumoniae	WCHKP3	SAMN06909161	2016
5587	NZ_CP031719.1	Plasmid	5596	mobilizable	-	0	0	0	0	GCF_002164855.2	Klebsiella pneumoniae	WCHKP3	SAMN06909161	2016
5588	NZ_CP031720.1	Plasmid	154957	conjugative	-	4	17	0	0	GCF_002164855.2	Klebsiella pneumoniae	WCHKP3	SAMN06909161	2016
5589	NZ_CP024838.1	Chromosome	5420542	Chromosome	Chromosome	33	23	0	0	GCF_002786755.1	Klebsiella pneumoniae	CRKP-1215	SAMN07944237	2014
5590	NZ_CP024839.1	Plasmid	130922	conjugative	PTU-E25	7	23	1	0	GCF_002786755.1	Klebsiella pneumoniae	CRKP-1215	SAMN07944237	2014
5591	NZ_CP024840.1	Plasmid	96185	conjugative	PTU-FE	10	7	0	0	GCF_002786755.1	Klebsiella pneumoniae	CRKP-1215	SAMN07944237	2014
5592	NZ_CP024841.1	Plasmid	72689	non-mobilizable	PTU-E13	0	0	0	0	GCF_002786755.1	Klebsiella pneumoniae	CRKP-1215	SAMN07944237	2014
5593	NZ_CP063908.1	Chromosome	5419625	Chromosome	Chromosome	25	16	0	0	GCF_015286445.1	Klebsiella pneumoniae	M212-2	SAMN16560591	2019
5594	NZ_CP063909.1	Plasmid	214844	non-mobilizable	PTU-E21	0	13	1	0	GCF_015286445.1	Klebsiella pneumoniae	M212-2	SAMN16560591	2019
5595	NZ_CP021718.1	Chromosome	5418909	Chromosome	Chromosome	29	25	0	0	GCF_002180295.1	Klebsiella pneumoniae	AR_0129	SAMN04014970	NA
5596	NZ_CP021713.1	Plasmid	208224	conjugative	PTU-FK	7	14	1	0	GCF_002180295.1	Klebsiella pneumoniae	AR_0129	SAMN04014970	NA
5597	NZ_CP021714.1	Plasmid	106541	non-mobilizable	PTU-E15	0	0	1	0	GCF_002180295.1	Klebsiella pneumoniae	AR_0129	SAMN04014970	NA
5598	NZ_CP021715.1	Plasmid	43378	conjugative	PTU-X3	1	2	0	0	GCF_002180295.1	Klebsiella pneumoniae	AR_0129	SAMN04014970	NA
5599	NZ_CP021716.1	Plasmid	43500	mobilizable	PTU-E8	2	4	0	0	GCF_002180295.1	Klebsiella pneumoniae	AR_0129	SAMN04014970	NA
5600	NZ_CP021717.1	Plasmid	15271	mobilizable	PTU-E4	1	2	0	1	GCF_002180295.1	Klebsiella pneumoniae	AR_0129	SAMN04014970	NA
5601	NZ_CP050858.1	Chromosome	5416692	Chromosome	Chromosome	23	11	0	0	GCF_012168575.2	Klebsiella pneumoniae	SCH6109	SAMN14482422	2016
5602	NZ_CP050859.2	Plasmid	59764	conjugative	PTU-N1	4	3	0	0	GCF_012168575.2	Klebsiella pneumoniae	SCH6109	SAMN14482422	2016
5603	NZ_CP050860.1	Plasmid	242628	conjugative	-	9	6	1	0	GCF_012168575.2	Klebsiella pneumoniae	SCH6109	SAMN14482422	2016
5604	NZ_CP012753.1	Chromosome	5416282	Chromosome	Chromosome	30	27	0	0	GCF_001307175.1	Klebsiella pneumoniae	KP617	SAMN04044480	2013
5605	NZ_CP012754.1	Plasmid	273628	conjugative	PTU-HI1B	11	21	1	0	GCF_001307175.1	Klebsiella pneumoniae	KP617	SAMN04044480	2013
5606	NZ_CP012755.1	Plasmid	6141	mobilizable	PTU-E37	1	0	0	0	GCF_001307175.1	Klebsiella pneumoniae	KP617	SAMN04044480	2013
5607	NZ_CP060281.1	Chromosome	5415338	Chromosome	Chromosome	26	25	0	0	GCF_014304835.1	Klebsiella pneumoniae	ent1077	SAMN15816123	2014
5608	NZ_CP060284.1	Plasmid	71861	conjugative	PTU-?	3	3	0	0	GCF_014304835.1	Klebsiella pneumoniae	ent1077	SAMN15816123	2014
5609	NZ_CP060282.1	Plasmid	237444	non-mobilizable	PTU-E21	0	17	1	0	GCF_014304835.1	Klebsiella pneumoniae	ent1077	SAMN15816123	2014
5610	NZ_CP060283.1	Plasmid	111136	conjugative	PTU-FK	3	9	1	0	GCF_014304835.1	Klebsiella pneumoniae	ent1077	SAMN15816123	2014
5611	NZ_CP025005.1	Chromosome	5414861	Chromosome	Chromosome	29	30	0	0	GCF_002812365.1	Klebsiella pneumoniae	AUSMDU00003562	SAMN07503096	2014
5612	NZ_CP025006.1	Plasmid	167373	conjugative	PTU-FK	1	14	1	0	GCF_002812365.1	Klebsiella pneumoniae	AUSMDU00003562	SAMN07503096	2014
5613	NZ_CP025007.1	Plasmid	51423	conjugative	PTU-X3	3	3	0	0	GCF_002812365.1	Klebsiella pneumoniae	AUSMDU00003562	SAMN07503096	2014
5614	NZ_CP049953.1	Chromosome	5414429	Chromosome	Chromosome	31	19	0	0	GCF_013416125.1	Klebsiella pneumoniae	19KM1109	SAMN14333447	2019
5615	NZ_CP049955.1	Plasmid	54471	mobilizable	PTU-E56	11	6	0	0	GCF_013416125.1	Klebsiella pneumoniae	19KM1109	SAMN14333447	2019
5616	NZ_CP049954.1	Plasmid	63589	conjugative	PTU-L/M	1	2	0	0	GCF_013416125.1	Klebsiella pneumoniae	19KM1109	SAMN14333447	2019
5617	NZ_CP054268.1	Chromosome	5414156	Chromosome	Chromosome	32	34	0	0	GCF_013305305.1	Klebsiella pneumoniae	39427	SAMN14972504	2013
5618	NZ_CP054265.1	Plasmid	168717	non-mobilizable	PTU-FK	7	16	1	0	GCF_013305305.1	Klebsiella pneumoniae	39427	SAMN14972504	2013
5619	NZ_CP054266.1	Plasmid	89626	conjugative	PTU-FK	1	6	1	0	GCF_013305305.1	Klebsiella pneumoniae	39427	SAMN14972504	2013
5620	NZ_CP054267.1	Plasmid	57419	conjugative	-	1	3	0	1	GCF_013305305.1	Klebsiella pneumoniae	39427	SAMN14972504	2013	Putative co-integrate, with Rop and replication initiation protein
5621	NZ_CP028783.1	Chromosome	5413765	Chromosome	Chromosome	32	24	0	0	GCF_002852945.2	Klebsiella pneumoniae	SCKP020046	SAMN07609114	2016
5622	NZ_CP028779.1	Plasmid	3999	non-mobilizable	-	0	0	0	1	GCF_002852945.2	Klebsiella pneumoniae	SCKP020046	SAMN07609114	2016
5623	NZ_CP028780.1	Plasmid	2442	mobilizable	-	0	0	0	0	GCF_002852945.2	Klebsiella pneumoniae	SCKP020046	SAMN07609114	2016
5624	NZ_CP028781.1	Plasmid	159394	conjugative	-	4	15	1	0	GCF_002852945.2	Klebsiella pneumoniae	SCKP020046	SAMN07609114	2016
5625	NZ_CP028782.1	Plasmid	74017	mobilizable	-	11	12	1	0	GCF_002852945.2	Klebsiella pneumoniae	SCKP020046	SAMN07609114	2016
5626	NZ_CP063011.1	Chromosome	5411288	Chromosome	Chromosome	27	15	0	0	GCF_009660375.2	Klebsiella pneumoniae	CriePir116	SAMN13153745	2017
5627	NZ_CP063012.1	Plasmid	164278	conjugative	-	13	12	1	0	GCF_009660375.2	Klebsiella pneumoniae	CriePir116	SAMN13153745	2017
5628	NZ_CP063904.1	Chromosome	5409887	Chromosome	Chromosome	26	13	0	0	GCF_015283665.1	Klebsiella pneumoniae	BM334-2	SAMN16560593	2019
5629	NZ_CP063905.1	Plasmid	226993	non-mobilizable	PTU-E21	0	14	1	0	GCF_015283665.1	Klebsiella pneumoniae	BM334-2	SAMN16560593	2019
5630	NZ_CP040545.1	Chromosome	5408302	Chromosome	Chromosome	27	31	0	0	GCF_005854025.1	Klebsiella pneumoniae	CR-HvKP5	SAMN09487518	2016
5631	NZ_CP040547.1	Plasmid	177587	conjugative	-	6	22	0	0	GCF_005854025.1	Klebsiella pneumoniae	CR-HvKP5	SAMN09487518	2016
5632	NZ_CP040546.1	Plasmid	177694	non-mobilizable	PTU-E21	0	16	1	0	GCF_005854025.1	Klebsiella pneumoniae	CR-HvKP5	SAMN09487518	2016
5633	NZ_CP040548.1	Plasmid	99717	conjugative	PTU-I1	0	4	0	0	GCF_005854025.1	Klebsiella pneumoniae	CR-HvKP5	SAMN09487518	2016
5634	NZ_CP040549.1	Plasmid	11970	mobilizable	PTU-E4	0	0	0	1	GCF_005854025.1	Klebsiella pneumoniae	CR-HvKP5	SAMN09487518	2016
5635	NZ_CP040550.1	Plasmid	5596	mobilizable	-	0	0	0	0	GCF_005854025.1	Klebsiella pneumoniae	CR-HvKP5	SAMN09487518	2016
5636	NZ_CP020108.1	Chromosome	5407749	Chromosome	Chromosome	32	37	0	0	GCF_002056475.1	Klebsiella pneumoniae	AR_0098	SAMN04014939	2017
5637	NZ_CP020109.1	Plasmid	169952	conjugative	PTU-FK	6	12	1	0	GCF_002056475.1	Klebsiella pneumoniae	AR_0098	SAMN04014939	2017
5638	NZ_CP020110.1	Plasmid	73467	mobilizable	PTU-E56	10	14	0	0	GCF_002056475.1	Klebsiella pneumoniae	AR_0098	SAMN04014939	2017
5639	NZ_CP020111.1	Plasmid	43381	conjugative	PTU-X3	1	2	0	0	GCF_002056475.1	Klebsiella pneumoniae	AR_0098	SAMN04014939	2017
5640	NZ_CP020112.1	Plasmid	13841	mobilizable	PTU-E4	1	2	0	1	GCF_002056475.1	Klebsiella pneumoniae	AR_0098	SAMN04014939	2017
5641	NZ_LR890464.1	Chromosome	5407002	Chromosome	Chromosome	25	19	0	0	GCF_904864645.1	Klebsiella pneumoniae	INF079-sc-2280008	SAMEA3357081	NA
5642	NZ_LR890465.1	Plasmid	233932	non-mobilizable	PTU-E21	0	18	1	0	GCF_904864645.1	Klebsiella pneumoniae	INF079-sc-2280008	SAMEA3357081	NA
5643	NZ_CP049716.1	Chromosome	5406746	Chromosome	Chromosome	31	19	0	0	GCF_013416035.1	Klebsiella pneumoniae	11KM256	SAMN14168398	2011
5644	NZ_CP049718.1	Plasmid	55778	mobilizable	PTU-E56	12	7	0	0	GCF_013416035.1	Klebsiella pneumoniae	11KM256	SAMN14168398	2011
5645	NZ_CP049717.1	Plasmid	190737	conjugative	PTU-FK	5	10	1	0	GCF_013416035.1	Klebsiella pneumoniae	11KM256	SAMN14168398	2011
5646	NZ_CP021757.1	Chromosome	5406723	Chromosome	Chromosome	26	19	0	0	GCF_002192375.1	Klebsiella pneumoniae	AR_0138	SAMN04014979	NA
5647	NZ_CP021758.1	Plasmid	121057	conjugative	PTU-E25	3	17	1	0	GCF_002192375.1	Klebsiella pneumoniae	AR_0138	SAMN04014979	NA
5648	NZ_CP021759.1	Plasmid	46161	conjugative	PTU-X3	2	5	0	0	GCF_002192375.1	Klebsiella pneumoniae	AR_0138	SAMN04014979	NA
5649	NZ_CP021760.1	Plasmid	54404	non-mobilizable	PTU-E13	0	0	0	0	GCF_002192375.1	Klebsiella pneumoniae	AR_0138	SAMN04014979	NA
5650	NZ_CP021761.1	Plasmid	79767	non-mobilizable	PTU-E54	15	13	0	0	GCF_002192375.1	Klebsiella pneumoniae	AR_0138	SAMN04014979	NA
5651	NZ_CP063913.1	Chromosome	5406489	Chromosome	Chromosome	25	10	0	0	GCF_015287605.1	Klebsiella pneumoniae	BM336-2-1	SAMN16560587	2019
5652	NZ_CP063914.1	Plasmid	256775	conjugative	-	19	9	1	0	GCF_015287605.1	Klebsiella pneumoniae	BM336-2-1	SAMN16560587	2019
5653	NZ_CP040038.1	Chromosome	5405706	Chromosome	Chromosome	29	14	0	0	GCF_011106795.1	Klebsiella pneumoniae	KPC160125	SAMN11246290	2015
5654	NZ_CP040039.1	Plasmid	151220	conjugative	PTU-C	4	5	0	0	GCF_011106795.1	Klebsiella pneumoniae	KPC160125	SAMN11246290	2015
5655	NZ_CP049719.1	Chromosome	5405574	Chromosome	Chromosome	31	18	0	0	GCF_013416055.1	Klebsiella pneumoniae	06KM907	SAMN14168397	2006
5656	NZ_CP049720.1	Plasmid	204699	conjugative	PTU-FK	11	11	1	0	GCF_013416055.1	Klebsiella pneumoniae	06KM907	SAMN14168397	2006
5657	NZ_CP064229.1	Chromosome	5405395	Chromosome	Chromosome	25	19	0	0	GCF_015355955.1	Klebsiella pneumoniae	JX-CR-hvKP-6	SAMN16561429	2018/2019
5658	NZ_CP064230.1	Plasmid	228974	non-mobilizable	PTU-E21	0	15	1	0	GCF_015355955.1	Klebsiella pneumoniae	JX-CR-hvKP-6	SAMN16561429	2018/2019
5659	NZ_CP064231.1	Plasmid	105085	conjugative	PTU-FK	1	5	1	0	GCF_015355955.1	Klebsiella pneumoniae	JX-CR-hvKP-6	SAMN16561429	2018/2019
5660	NZ_CP064232.1	Chromosome	5405388	Chromosome	Chromosome	25	19	0	0	GCF_015355975.1	Klebsiella pneumoniae	JX-CR-hvKP-5	SAMN16561285	2018/2019
5661	NZ_CP064233.1	Plasmid	228973	non-mobilizable	PTU-E21	0	15	1	0	GCF_015355975.1	Klebsiella pneumoniae	JX-CR-hvKP-5	SAMN16561285	2018/2019
5662	NZ_CP064234.1	Plasmid	105085	conjugative	PTU-FK	1	5	1	0	GCF_015355975.1	Klebsiella pneumoniae	JX-CR-hvKP-5	SAMN16561285	2018/2019
5663	NZ_CP040023.1	Chromosome	5405359	Chromosome	Chromosome	29	14	0	0	GCF_011129215.1	Klebsiella pneumoniae	KPC160132	SAMN11246291	2015
5664	NZ_CP040027.1	Plasmid	4938	mobilizable	PTU-E3	0	0	0	0	GCF_011129215.1	Klebsiella pneumoniae	KPC160132	SAMN11246291	2015
5665	NZ_CP040024.1	Plasmid	155920	conjugative	PTU-C	5	8	0	0	GCF_011129215.1	Klebsiella pneumoniae	KPC160132	SAMN11246291	2015
5666	NZ_CP040026.1	Plasmid	109938	non-mobilizable	PTU-E15	0	0	1	0	GCF_011129215.1	Klebsiella pneumoniae	KPC160132	SAMN11246291	2015
5667	NZ_CP040025.1	Plasmid	150325	conjugative	PTU-FK	4	9	1	0	GCF_011129215.1	Klebsiella pneumoniae	KPC160132	SAMN11246291	2015
5668	NZ_CP046949.1	Chromosome	5404484	Chromosome	Chromosome	29	18	0	0	GCF_009791475.1	Klebsiella pneumoniae	BD_DM_914	SAMN13564660	2017
5669	NZ_CP046952.1	Plasmid	113105	non-mobilizable	PTU-FK	6	7	1	0	GCF_009791475.1	Klebsiella pneumoniae	BD_DM_914	SAMN13564660	2017
5670	NZ_CP046950.1	Plasmid	204047	conjugative	PTU-FK	13	16	1	0	GCF_009791475.1	Klebsiella pneumoniae	BD_DM_914	SAMN13564660	2017
5671	NZ_CP046951.1	Plasmid	150267	non-mobilizable	PTU-E15	0	0	1	0	GCF_009791475.1	Klebsiella pneumoniae	BD_DM_914	SAMN13564660	2017
5672	NZ_CP046953.1	Plasmid	2750	mobilizable	-	0	0	0	0	GCF_009791475.1	Klebsiella pneumoniae	BD_DM_914	SAMN13564660	2017
5673	NZ_CP036335.1	Chromosome	5403681	Chromosome	Chromosome	28	17	0	0	GCF_004319525.1	Klebsiella pneumoniae	BP327	SAMN10963497	2018
5674	NZ_CP036338.1	Plasmid	9339	mobilizable	PTU-E52	0	0	0	1	GCF_004319525.1	Klebsiella pneumoniae	BP327	SAMN10963497	2018
5675	NZ_CP036337.1	Plasmid	225575	conjugative	PTU-FK	6	14	1	0	GCF_004319525.1	Klebsiella pneumoniae	BP327	SAMN10963497	2018
5676	NZ_CP036336.1	Plasmid	242563	conjugative	PTU-HI1B	12	12	0	0	GCF_004319525.1	Klebsiella pneumoniae	BP327	SAMN10963497	2018
5677	NZ_LN824133.1	Chromosome	5402900	Chromosome	Chromosome	34	25	0	0	GCF_001455995.1	Klebsiella pneumoniae	MS6671	SAMEA3257677	2014
5678	NZ_LN824139.1	Plasmid	55416	non-mobilizable	PTU-E13	0	1	0	0	GCF_001455995.1	Klebsiella pneumoniae	MS6671	SAMEA3257677	2014
5679	NZ_LN824134.1	Plasmid	279305	conjugative	PTU-HI1B	0	20	1	0	GCF_001455995.1	Klebsiella pneumoniae	MS6671	SAMEA3257677	2014
5680	NZ_LN824135.1	Plasmid	118323	conjugative	PTU-E25	2	21	1	0	GCF_001455995.1	Klebsiella pneumoniae	MS6671	SAMEA3257677	2014
5681	NZ_LN824136.1	Plasmid	34604	conjugative	PTU-N3	0	0	0	0	GCF_001455995.1	Klebsiella pneumoniae	MS6671	SAMEA3257677	2014
5682	NZ_LN824137.1	Plasmid	4715	mobilizable	PTU-E58	0	0	0	1	GCF_001455995.1	Klebsiella pneumoniae	MS6671	SAMEA3257677	2014
5683	NZ_LN824138.1	Plasmid	84940	conjugative	PTU-FE	4	3	0	0	GCF_001455995.1	Klebsiella pneumoniae	MS6671	SAMEA3257677	2014
5684	NZ_CP036187.1	Chromosome	5402442	Chromosome	Chromosome	28	12	0	0	GCF_004295385.1	Klebsiella pneumoniae	BA1559	SAMN10956433	2018
5685	NZ_CP036189.1	Plasmid	9341	mobilizable	-	0	0	0	1	GCF_004295385.1	Klebsiella pneumoniae	BA1559	SAMN10956433	2018
5686	NZ_CP036188.1	Plasmid	251327	conjugative	PTU-FK	13	19	1	0	GCF_004295385.1	Klebsiella pneumoniae	BA1559	SAMN10956433	2018
5687	NZ_CP021539.1	Chromosome	5402261	Chromosome	Chromosome	32	31	0	0	GCF_002180075.1	Klebsiella pneumoniae	AR_0047	SAMN04014888	NA
5688	NZ_CP021540.1	Plasmid	201874	conjugative	PTU-FK	6	16	1	0	GCF_002180075.1	Klebsiella pneumoniae	AR_0047	SAMN04014888	NA
5689	NZ_CP021541.1	Plasmid	111531	conjugative	PTU-FK	3	12	1	0	GCF_002180075.1	Klebsiella pneumoniae	AR_0047	SAMN04014888	NA
5690	NZ_CP021542.1	Plasmid	43379	conjugative	PTU-X3	1	2	0	0	GCF_002180075.1	Klebsiella pneumoniae	AR_0047	SAMN04014888	NA
5691	NZ_CP021543.1	Plasmid	15271	mobilizable	PTU-E4	1	2	0	1	GCF_002180075.1	Klebsiella pneumoniae	AR_0047	SAMN04014888	NA
5692	NZ_CP066254.1	Chromosome	5402209	Chromosome	Chromosome	28	36	0	0	GCF_016403085.1	Klebsiella pneumoniae	CRKP78R	SAMN17074911	2018
5693	NZ_CP066255.1	Plasmid	215966	non-mobilizable	PTU-E21	0	17	1	0	GCF_016403085.1	Klebsiella pneumoniae	CRKP78R	SAMN17074911	2018
5694	NZ_CP066256.1	Plasmid	149407	conjugative	-	6	14	0	0	GCF_016403085.1	Klebsiella pneumoniae	CRKP78R	SAMN17074911	2018
5695	NZ_CP066258.1	Plasmid	11970	mobilizable	PTU-E4	0	0	0	1	GCF_016403085.1	Klebsiella pneumoniae	CRKP78R	SAMN17074911	2018
5696	NZ_CP066259.1	Plasmid	4974	non-mobilizable	-	0	0	0	0	GCF_016403085.1	Klebsiella pneumoniae	CRKP78R	SAMN17074911	2018
5697	NZ_CP066257.1	Plasmid	86962	conjugative	-	6	7	0	0	GCF_016403085.1	Klebsiella pneumoniae	CRKP78R	SAMN17074911	2018
5698	NZ_CP011647.1	Chromosome	5402147	Chromosome	Chromosome	28	34	0	0	GCF_001022235.1	Klebsiella pneumoniae	CAV1596	SAMN03024583	2012
5699	NZ_CP011643.1	Plasmid	2927	non-mobilizable	PTU-E71	0	0	0	1	GCF_001022235.1	Klebsiella pneumoniae	CAV1596	SAMN03024583	2012
5700	NZ_CP011644.1	Plasmid	40939	mobilizable	PTU-E56	6	6	0	0	GCF_001022235.1	Klebsiella pneumoniae	CAV1596	SAMN03024583	2012
5701	NZ_CP011645.1	Plasmid	77801	conjugative	PTU-I2	5	4	0	0	GCF_001022235.1	Klebsiella pneumoniae	CAV1596	SAMN03024583	2012
5702	NZ_CP011646.1	Plasmid	96702	conjugative	PTU-N2/3	2	13	1	0	GCF_001022235.1	Klebsiella pneumoniae	CAV1596	SAMN03024583	2012
5703	NZ_CP012426.1	Chromosome	5400658	Chromosome	Chromosome	27	24	0	0	GCF_001855315.1	Klebsiella pneumoniae	KP5	SAMN03770912	2014
5704	NZ_CP012427.1	Plasmid	126466	non-mobilizable	PTU-E15	0	0	1	0	GCF_001855315.1	Klebsiella pneumoniae	KP5	SAMN03770912	2014
5705	NZ_CP012428.1	Plasmid	54744	non-mobilizable	-	6	9	1	0	GCF_001855315.1	Klebsiella pneumoniae	KP5	SAMN03770912	2014
5706	NZ_CP012429.1	Plasmid	46883	non-mobilizable	PTU-E13	0	0	0	0	GCF_001855315.1	Klebsiella pneumoniae	KP5	SAMN03770912	2014
5707	NZ_CP011839.1	Plasmid	90103	non-mobilizable	PTU-E54	15	14	0	0	GCF_001855315.1	Klebsiella pneumoniae	KP5	SAMN03770912	2014
5708	NZ_LR130548.1	Chromosome	5399983	Chromosome	Chromosome	30	31	0	0	GCF_900622645.1	Klebsiella pneumoniae	KPC2	SAMEA5128438	NA
5709	NZ_LR130549.1	Plasmid	207198	conjugative	PTU-FK	7	15	1	0	GCF_900622645.1	Klebsiella pneumoniae	KPC2	SAMEA5128438	NA
5710	NZ_LR130550.1	Plasmid	43380	conjugative	PTU-X3	1	3	0	0	GCF_900622645.1	Klebsiella pneumoniae	KPC2	SAMEA5128438	NA
5711	NZ_LR130551.1	Plasmid	13841	mobilizable	PTU-E4	1	2	0	1	GCF_900622645.1	Klebsiella pneumoniae	KPC2	SAMEA5128438	NA
5712	NZ_CP039951.1	Chromosome	5399745	Chromosome	Chromosome	27	13	0	0	GCF_013378255.1	Klebsiella pneumoniae	18KM2445b	SAMN11514675	2018
5713	NZ_CP039952.1	Plasmid	156332	non-mobilizable	PTU-FK	11	20	1	0	GCF_013378255.1	Klebsiella pneumoniae	18KM2445b	SAMN11514675	2018
5714	NZ_CP039953.1	Plasmid	63589	conjugative	PTU-L/M	1	2	0	0	GCF_013378255.1	Klebsiella pneumoniae	18KM2445b	SAMN11514675	2018
5715	NZ_CP024916.1	Chromosome	5399501	Chromosome	Chromosome	27	24	0	0	GCF_003031345.1	Klebsiella pneumoniae	NH54	SAMN08026708	2016
5716	NZ_CP024917.1	Plasmid	126018	conjugative	PTU-FK	13	9	1	0	GCF_003031345.1	Klebsiella pneumoniae	NH54	SAMN08026708	2016
5717	NZ_CP024918.1	Plasmid	81261	conjugative	PTU-I1	0	2	0	0	GCF_003031345.1	Klebsiella pneumoniae	NH54	SAMN08026708	2016
5718	NZ_CP024919.1	Plasmid	33858	conjugative	PTU-X4	1	0	0	0	GCF_003031345.1	Klebsiella pneumoniae	NH54	SAMN08026708	2016
5719	NZ_CP039954.1	Chromosome	5399166	Chromosome	Chromosome	27	15	0	0	GCF_013378275.1	Klebsiella pneumoniae	AR142_2b	SAMN11514676	2018
5720	NZ_CP039955.1	Plasmid	156332	non-mobilizable	PTU-FK	11	20	1	0	GCF_013378275.1	Klebsiella pneumoniae	AR142_2b	SAMN11514676	2018
5721	NZ_CP039956.1	Plasmid	63589	conjugative	PTU-L/M	1	2	0	0	GCF_013378275.1	Klebsiella pneumoniae	AR142_2b	SAMN11514676	2018
5722	NZ_CP028716.1	Chromosome	5398745	Chromosome	Chromosome	28	22	0	0	GCF_003054385.1	Klebsiella pneumoniae	SCM96	SAMN08848079	2017
5723	NZ_CP028717.1	Plasmid	134869	conjugative	PTU-FK	17	11	1	0	GCF_003054385.1	Klebsiella pneumoniae	SCM96	SAMN08848079	2017
5724	NZ_CP028718.1	Plasmid	46161	conjugative	PTU-X3	2	5	0	0	GCF_003054385.1	Klebsiella pneumoniae	SCM96	SAMN08848079	2017
5725	NZ_AP023453.1	Chromosome	5397394	Chromosome	Chromosome	26	13	0	0	GCF_014905815.1	Klebsiella pneumoniae	M941	SAMD00237915	2018
5726	NZ_AP023454.1	Plasmid	93470	conjugative	PTU-FE	10	7	0	0	GCF_014905815.1	Klebsiella pneumoniae	M941	SAMD00237915	2018
5727	NZ_AP023455.1	Plasmid	185769	conjugative	PTU-FK	2	9	1	0	GCF_014905815.1	Klebsiella pneumoniae	M941	SAMD00237915	2018
5728	NZ_AP023456.1	Plasmid	56841	mobilizable	PTU-R	5	2	0	0	GCF_014905815.1	Klebsiella pneumoniae	M941	SAMD00237915	2018
5729	NZ_AP023457.1	Plasmid	9294	mobilizable	PTU-E4	0	0	0	1	GCF_014905815.1	Klebsiella pneumoniae	M941	SAMD00237915	2018
5730	NZ_AP023458.1	Plasmid	3991	non-mobilizable	-	0	0	0	1	GCF_014905815.1	Klebsiella pneumoniae	M941	SAMD00237915	2018
5731	NZ_CP056222.1	Chromosome	5396561	Chromosome	Chromosome	28	23	0	0	GCF_013724605.1	Klebsiella pneumoniae	RHBSTW-00973	SAMN15148755	2017
5732	NZ_CP056223.1	Plasmid	176327	non-mobilizable	-	0	24	1	0	GCF_013724605.1	Klebsiella pneumoniae	RHBSTW-00973	SAMN15148755	2017
5733	NZ_CP056224.1	Plasmid	111674	non-mobilizable	PTU-E15	0	1	1	0	GCF_013724605.1	Klebsiella pneumoniae	RHBSTW-00973	SAMN15148755	2017
5734	NZ_CP056225.1	Plasmid	69970	mobilizable	-	0	13	0	0	GCF_013724605.1	Klebsiella pneumoniae	RHBSTW-00973	SAMN15148755	2017
5735	NZ_CP056226.1	Plasmid	65682	mobilizable	-	0	14	1	0	GCF_013724605.1	Klebsiella pneumoniae	RHBSTW-00973	SAMN15148755	2017
5736	NZ_CP056227.1	Plasmid	3223	mobilizable	PTU-E3	0	0	0	0	GCF_013724605.1	Klebsiella pneumoniae	RHBSTW-00973	SAMN15148755	2017
5737	NZ_CP056228.1	Plasmid	1443	non-mobilizable	-	0	0	0	0	GCF_013724605.1	Klebsiella pneumoniae	RHBSTW-00973	SAMN15148755	2017
5738	NZ_CP008797.1	Chromosome	5396164	Chromosome	Chromosome	32	36	0	0	GCF_000714675.1	Klebsiella pneumoniae	KPNIH24	SAMN02786855	2012
5739	NZ_CP008798.1	Plasmid	85473	mobilizable	PTU-E56	11	17	0	0	GCF_000714675.1	Klebsiella pneumoniae	KPNIH24	SAMN02786855	2012
5740	NZ_CP008799.1	Plasmid	58050	conjugative	-	2	5	0	1	GCF_000714675.1	Klebsiella pneumoniae	KPNIH24	SAMN02786855	2012	Putative co-integrate, with Rop and replication initiation protein
5741	NZ_CP008800.1	Plasmid	194877	conjugative	PTU-FK	4	11	1	0	GCF_000714675.1	Klebsiella pneumoniae	KPNIH24	SAMN02786855	2012
5742	NZ_CP027048.1	Chromosome	5395894	Chromosome	Chromosome	29	31	0	0	GCF_001701845.2	Klebsiella pneumoniae	20_GR_12	SAMN04868740	2012
5743	NZ_CP027052.1	Plasmid	13841	mobilizable	PTU-E4	1	2	0	1	GCF_001701845.2	Klebsiella pneumoniae	20_GR_12	SAMN04868740	2012
5744	NZ_CP027050.1	Plasmid	50979	conjugative	PTU-N1	5	1	0	0	GCF_001701845.2	Klebsiella pneumoniae	20_GR_12	SAMN04868740	2012
5745	NZ_CP027051.1	Plasmid	43380	conjugative	PTU-X3	1	2	0	0	GCF_001701845.2	Klebsiella pneumoniae	20_GR_12	SAMN04868740	2012
5746	NZ_CP027049.1	Plasmid	170467	conjugative	PTU-FK	3	15	1	0	GCF_001701845.2	Klebsiella pneumoniae	20_GR_12	SAMN04868740	2012
5747	NZ_CP007727.1	Chromosome	5395263	Chromosome	Chromosome	33	31	0	0	GCF_000281435.2	Klebsiella pneumoniae	KPNIH10	SAMN01057614	NA
5748	NZ_CP007728.1	Plasmid	15096	mobilizable	PTU-E4	1	2	0	1	GCF_000281435.2	Klebsiella pneumoniae	KPNIH10	SAMN01057614	NA
5749	NZ_CP007729.1	Plasmid	243824	conjugative	PTU-FK	7	15	1	0	GCF_000281435.2	Klebsiella pneumoniae	KPNIH10	SAMN01057614	NA
5750	NZ_CP007730.1	Plasmid	113639	conjugative	PTU-FK	2	8	1	0	GCF_000281435.2	Klebsiella pneumoniae	KPNIH10	SAMN01057614	NA
5751	NZ_CP033625.1	Chromosome	5394691	Chromosome	Chromosome	27	14	0	0	GCF_003790485.1	Klebsiella pneumoniae	4743	SAMN10343201	2013
5752	NZ_CP033626.1	Plasmid	22859	non-mobilizable	-	0	0	0	0	GCF_003790485.1	Klebsiella pneumoniae	4743	SAMN10343201	2013
5753	NZ_CP033627.1	Plasmid	184083	conjugative	PTU-FK	0	13	1	0	GCF_003790485.1	Klebsiella pneumoniae	4743	SAMN10343201	2013
5754	NZ_CP033628.1	Plasmid	110020	conjugative	PTU-FK	5	15	0	0	GCF_003790485.1	Klebsiella pneumoniae	4743	SAMN10343201	2013
5755	NZ_CP033629.1	Plasmid	67867	conjugative	PTU-FE	1	4	0	0	GCF_003790485.1	Klebsiella pneumoniae	4743	SAMN10343201	2013
5756	NZ_CP033630.1	Plasmid	23185	mobilizable	PTU-E4	0	2	0	2	GCF_003790485.1	Klebsiella pneumoniae	4743	SAMN10343201	2013	Rop plasmid with two partial duplications and replication-relaxation protein
5757	NZ_CP033624.1	Plasmid	54773	non-mobilizable	PTU-E13	0	1	0	0	GCF_003790485.1	Klebsiella pneumoniae	4743	SAMN10343201	2013
5758	NZ_CP022573.1	Chromosome	5394314	Chromosome	Chromosome	29	31	0	0	GCF_002243445.1	Klebsiella pneumoniae	BIC-1	SAMN07419044	2009
5759	NZ_CP022574.1	Plasmid	170415	conjugative	PTU-FK	3	15	1	0	GCF_002243445.1	Klebsiella pneumoniae	BIC-1	SAMN07419044	2009
5760	NZ_CP022575.1	Plasmid	43380	conjugative	PTU-X3	1	2	0	0	GCF_002243445.1	Klebsiella pneumoniae	BIC-1	SAMN07419044	2009
5761	NZ_CP022576.1	Plasmid	13841	mobilizable	PTU-E4	1	2	0	1	GCF_002243445.1	Klebsiella pneumoniae	BIC-1	SAMN07419044	2009
5762	NZ_CP008827.1	Chromosome	5394056	Chromosome	Chromosome	33	30	0	0	GCF_000281535.2	Klebsiella pneumoniae	KPNIH1	SAMN01057611	2011
5763	NZ_CP008828.1	Plasmid	15096	mobilizable	PTU-E4	1	2	0	1	GCF_000281535.2	Klebsiella pneumoniae	KPNIH1	SAMN01057611	2011
5764	NZ_CP008829.1	Plasmid	243824	conjugative	PTU-FK	7	15	1	0	GCF_000281535.2	Klebsiella pneumoniae	KPNIH1	SAMN01057611	2011
5765	NZ_CP008830.1	Plasmid	113639	conjugative	PTU-FK	2	8	1	0	GCF_000281535.2	Klebsiella pneumoniae	KPNIH1	SAMN01057611	2011
5766	NZ_CP014647.1	Chromosome	5393897	Chromosome	Chromosome	33	33	0	0	GCF_001675125.1	Klebsiella pneumoniae	KPNIH36	SAMN03701676	2013
5767	NZ_CP014648.1	Plasmid	40448	mobilizable	PTU-E4	8	8	0	1	GCF_001675125.1	Klebsiella pneumoniae	KPNIH36	SAMN03701676	2013	Rop plasmid with TE insertions and replication-relaxation protein
5768	NZ_CP014649.1	Plasmid	133484	non-mobilizable	PTU-FK	0	6	1	0	GCF_001675125.1	Klebsiella pneumoniae	KPNIH36	SAMN03701676	2013
5769	NZ_CP014650.1	Plasmid	113639	conjugative	PTU-FK	2	8	1	0	GCF_001675125.1	Klebsiella pneumoniae	KPNIH36	SAMN03701676	2013
5770	NZ_CP011976.1	Chromosome	5393855	Chromosome	Chromosome	28	26	0	0	GCF_000417225.2	Klebsiella pneumoniae	DMC1097	SAMN02141981	2011
5771	NZ_CP011979.1	Plasmid	20222	mobilizable	PTU-E4	0	4	0	1	GCF_000417225.2	Klebsiella pneumoniae	DMC1097	SAMN02141981	2011	Rop plasmid with TE insertions and replication-relaxation protein
5772	NZ_CP011977.1	Plasmid	218836	conjugative	PTU-FK	7	21	2	0	GCF_000417225.2	Klebsiella pneumoniae	DMC1097	SAMN02141981	2011
5773	NZ_CP011978.1	Plasmid	77775	conjugative	PTU-I2	5	4	0	0	GCF_000417225.2	Klebsiella pneumoniae	DMC1097	SAMN02141981	2011
5774	NZ_CP037742.1	Chromosome	5393085	Chromosome	Chromosome	26	17	0	0	GCF_004924315.1	Klebsiella pneumoniae	ST23	SAMN11054834	2016
5775	NZ_CP037744.1	Plasmid	121239	conjugative	PTU-FK	2	10	1	0	GCF_004924315.1	Klebsiella pneumoniae	ST23	SAMN11054834	2016
5776	NZ_CP037743.1	Plasmid	227239	non-mobilizable	PTU-E21	0	15	1	0	GCF_004924315.1	Klebsiella pneumoniae	ST23	SAMN11054834	2016
5777	NZ_CP023946.1	Chromosome	5392753	Chromosome	Chromosome	28	27	0	0	GCF_002587885.1	Klebsiella pneumoniae	FDAARGOS_446	SAMN07312490	2014
5778	NZ_CP023948.1	Plasmid	219350	conjugative	-	7	9	1	0	GCF_002587885.1	Klebsiella pneumoniae	FDAARGOS_446	SAMN07312490	2014
5779	NZ_CP023947.1	Plasmid	153385	non-mobilizable	PTU-FK	7	17	1	0	GCF_002587885.1	Klebsiella pneumoniae	FDAARGOS_446	SAMN07312490	2014
5780	NZ_CP023945.1	Plasmid	4163	non-mobilizable	-	0	0	0	1	GCF_002587885.1	Klebsiella pneumoniae	FDAARGOS_446	SAMN07312490	2014
5781	NZ_CP019160.1	Chromosome	5390233	Chromosome	Chromosome	25	9	0	0	GCF_001939885.2	Klebsiella pneumoniae	GN-2	SAMN05928590	2015
5782	NZ_CP019161.1	Plasmid	261986	conjugative	-	0	12	1	0	GCF_001939885.2	Klebsiella pneumoniae	GN-2	SAMN05928590	2015
5783	NZ_CP063833.1	Chromosome	5390180	Chromosome	Chromosome	26	41	0	0	GCF_015277755.1	Klebsiella pneumoniae	CRKP66R	SAMN16604318	2020
5784	NZ_CP063834.1	Plasmid	215999	non-mobilizable	PTU-E21	0	17	1	0	GCF_015277755.1	Klebsiella pneumoniae	CRKP66R	SAMN16604318	2020
5785	NZ_CP063835.1	Plasmid	128675	mobilizable	-	5	12	0	0	GCF_015277755.1	Klebsiella pneumoniae	CRKP66R	SAMN16604318	2020
5786	NZ_CP063836.1	Plasmid	87095	conjugative	-	6	7	0	0	GCF_015277755.1	Klebsiella pneumoniae	CRKP66R	SAMN16604318	2020	Group 1 of similar/identical MDR plasmids
5787	NZ_CP063837.1	Plasmid	11970	mobilizable	PTU-E4	0	0	0	1	GCF_015277755.1	Klebsiella pneumoniae	CRKP66R	SAMN16604318	2020
5788	NZ_CP063838.1	Plasmid	5596	mobilizable	-	0	0	0	0	GCF_015277755.1	Klebsiella pneumoniae	CRKP66R	SAMN16604318	2020
5789	NZ_CP040533.1	Chromosome	5390059	Chromosome	Chromosome	27	31	0	0	GCF_005853785.1	Klebsiella pneumoniae	CR-HvKP1	SAMN09487516	2016
5790	NZ_CP040535.1	Plasmid	177591	conjugative	-	6	22	0	0	GCF_005853785.1	Klebsiella pneumoniae	CR-HvKP1	SAMN09487516	2016
5791	NZ_CP040534.1	Plasmid	177790	non-mobilizable	PTU-E21	0	15	1	0	GCF_005853785.1	Klebsiella pneumoniae	CR-HvKP1	SAMN09487516	2016
5792	NZ_CP040536.1	Plasmid	99717	conjugative	PTU-I1	0	4	0	0	GCF_005853785.1	Klebsiella pneumoniae	CR-HvKP1	SAMN09487516	2016
5793	NZ_CP040537.1	Plasmid	11970	mobilizable	PTU-E4	0	0	0	1	GCF_005853785.1	Klebsiella pneumoniae	CR-HvKP1	SAMN09487516	2016
5794	NZ_CP040538.1	Plasmid	5596	mobilizable	-	0	0	0	0	GCF_005853785.1	Klebsiella pneumoniae	CR-HvKP1	SAMN09487516	2016
5795	NZ_CP037928.1	Chromosome	5389402	Chromosome	Chromosome	32	39	0	0	GCF_009867115.1	Klebsiella pneumoniae	KP-8788	SAMN11105635	2017
5796	NZ_CP037930.1	Plasmid	102851	conjugative	-	4	14	1	1	GCF_009867115.1	Klebsiella pneumoniae	KP-8788	SAMN11105635	2017	Co-integrate of Rop and RepB plasmid
5797	NZ_CP037929.1	Plasmid	271781	conjugative	PTU-FK	12	29	1	0	GCF_009867115.1	Klebsiella pneumoniae	KP-8788	SAMN11105635	2017
5798	NZ_CP021740.1	Chromosome	5388754	Chromosome	Chromosome	25	18	0	0	GCF_002192315.1	Klebsiella pneumoniae	AR_0126	SAMN04014967	2015
5799	NZ_CP021741.1	Plasmid	89621	non-mobilizable	-	4	11	0	0	GCF_002192315.1	Klebsiella pneumoniae	AR_0126	SAMN04014967	2015
5800	NZ_CP021742.1	Plasmid	76179	conjugative	PTU-L/M	7	4	0	0	GCF_002192315.1	Klebsiella pneumoniae	AR_0126	SAMN04014967	2015
5801	NZ_CP021743.1	Plasmid	43620	mobilizable	PTU-E8	2	4	0	0	GCF_002192315.1	Klebsiella pneumoniae	AR_0126	SAMN04014967	2015
5802	NZ_CP040539.1	Chromosome	5388721	Chromosome	Chromosome	27	30	0	0	GCF_005854245.1	Klebsiella pneumoniae	CR-HvKP4	SAMN09487517	2016
5803	NZ_CP040540.1	Plasmid	178154	non-mobilizable	PTU-E21	0	16	1	0	GCF_005854245.1	Klebsiella pneumoniae	CR-HvKP4	SAMN09487517	2016
5804	NZ_CP040542.1	Plasmid	99722	conjugative	PTU-I1	0	4	0	0	GCF_005854245.1	Klebsiella pneumoniae	CR-HvKP4	SAMN09487517	2016
5805	NZ_CP040543.1	Plasmid	11970	mobilizable	PTU-E4	0	0	0	1	GCF_005854245.1	Klebsiella pneumoniae	CR-HvKP4	SAMN09487517	2016
5806	NZ_CP040544.1	Plasmid	5596	mobilizable	-	0	0	0	0	GCF_005854245.1	Klebsiella pneumoniae	CR-HvKP4	SAMN09487517	2016
5807	NZ_CP040541.1	Plasmid	177585	conjugative	-	6	22	0	0	GCF_005854245.1	Klebsiella pneumoniae	CR-HvKP4	SAMN09487517	2016
5808	NZ_CP025143.1	Chromosome	5388622	Chromosome	Chromosome	34	31	0	0	GCF_002833425.1	Klebsiella pneumoniae	NR5632	SAMN08133261	2016
5809	NZ_CP025144.1	Plasmid	204123	conjugative	PTU-C	7	14	0	0	GCF_002833425.1	Klebsiella pneumoniae	NR5632	SAMN08133261	2016
5810	NZ_CP025145.1	Plasmid	149158	conjugative	PTU-FK	0	8	1	0	GCF_002833425.1	Klebsiella pneumoniae	NR5632	SAMN08133261	2016
5811	NZ_CP025140.1	Chromosome	5388466	Chromosome	Chromosome	34	28	0	0	GCF_002833445.1	Klebsiella pneumoniae	KP1768	SAMN08133260	2016
5812	NZ_CP025141.1	Plasmid	204734	conjugative	PTU-C	7	17	0	0	GCF_002833445.1	Klebsiella pneumoniae	KP1768	SAMN08133260	2016
5813	NZ_CP025142.1	Plasmid	152230	conjugative	PTU-FK	0	8	1	0	GCF_002833445.1	Klebsiella pneumoniae	KP1768	SAMN08133260	2016
5814	NZ_CP014004.1	Chromosome	5387996	Chromosome	Chromosome	25	15	0	0	GCF_001521895.1	Klebsiella pneumoniae	NUHL24835	SAMN04421276	2014
5815	NZ_CP014005.1	Plasmid	101030	conjugative	PTU-FK	3	3	1	0	GCF_001521895.1	Klebsiella pneumoniae	NUHL24835	SAMN04421276	2014
5816	NZ_CP014006.1	Plasmid	46161	conjugative	PTU-X3	2	5	0	0	GCF_001521895.1	Klebsiella pneumoniae	NUHL24835	SAMN04421276	2014
5817	NZ_CP044047.1	Chromosome	5387964	Chromosome	Chromosome	28	24	0	0	GCF_008693445.1	Klebsiella pneumoniae	FDAARGOS_629	SAMN11056344	NA
5818	NZ_CP044043.1	Plasmid	72634	non-mobilizable	PTU-FE	6	8	0	0	GCF_008693445.1	Klebsiella pneumoniae	FDAARGOS_629	SAMN11056344	NA
5819	NZ_CP044044.1	Plasmid	7819	non-mobilizable	-	0	0	0	1	GCF_008693445.1	Klebsiella pneumoniae	FDAARGOS_629	SAMN11056344	NA
5820	NZ_CP044045.1	Plasmid	138560	conjugative	PTU-FK	4	17	1	0	GCF_008693445.1	Klebsiella pneumoniae	FDAARGOS_629	SAMN11056344	NA
5821	NZ_CP044046.1	Plasmid	109938	non-mobilizable	PTU-E15	0	0	1	0	GCF_008693445.1	Klebsiella pneumoniae	FDAARGOS_629	SAMN11056344	NA
5822	NZ_CP044048.1	Plasmid	1750	mobilizable	PTU-?	0	0	0	0	GCF_008693445.1	Klebsiella pneumoniae	FDAARGOS_629	SAMN11056344	NA
5823	NZ_CP017934.1	Chromosome	5387681	Chromosome	Chromosome	26	17	0	0	GCF_001870165.1	Klebsiella pneumoniae	CAV1016	SAMN03024573	2007
5824	NZ_CP017936.1	Plasmid	76186	conjugative	PTU-L/M	7	4	0	0	GCF_001870165.1	Klebsiella pneumoniae	CAV1016	SAMN03024573	2007
5825	NZ_CP017935.1	Plasmid	89621	non-mobilizable	-	4	11	0	0	GCF_001870165.1	Klebsiella pneumoniae	CAV1016	SAMN03024573	2007
5826	NZ_CP017937.1	Plasmid	43621	mobilizable	PTU-E8	2	4	0	0	GCF_001870165.1	Klebsiella pneumoniae	CAV1016	SAMN03024573	2007
5827	NZ_CP063922.1	Chromosome	5384549	Chromosome	Chromosome	26	14	0	0	GCF_015288605.1	Klebsiella pneumoniae	BM338-1	SAMN16560580	2019
5828	NZ_CP063923.1	Plasmid	82097	conjugative	PTU-I1	0	2	0	0	GCF_015288605.1	Klebsiella pneumoniae	BM338-1	SAMN16560580	2019
5829	NZ_CP063924.1	Plasmid	116734	conjugative	PTU-FK	3	5	1	0	GCF_015288605.1	Klebsiella pneumoniae	BM338-1	SAMN16560580	2019
5830	NZ_CP063871.1	Chromosome	5383698	Chromosome	Chromosome	25	7	0	0	GCF_015278055.1	Klebsiella pneumoniae	S141	SAMN16584924	2019
5831	NZ_CP063872.1	Plasmid	194302	conjugative	-	0	9	1	0	GCF_015278055.1	Klebsiella pneumoniae	S141	SAMN16584924	2019
5832	NZ_CP063873.1	Plasmid	112160	non-mobilizable	PTU-E15	0	0	1	0	GCF_015278055.1	Klebsiella pneumoniae	S141	SAMN16584924	2019
5833	NZ_CP065453.1	Chromosome	5383441	Chromosome	Chromosome	28	13	0	0	GCF_016067835.1	Klebsiella pneumoniae	Beach Ranger	SAMN16872508	2019
5834	NZ_CP065454.1	Plasmid	176326	conjugative	PTU-C	14	10	0	0	GCF_016067835.1	Klebsiella pneumoniae	Beach Ranger	SAMN16872508	2019
5835	NZ_CP065455.1	Plasmid	74205	conjugative	PTU-L/M	1	4	0	0	GCF_016067835.1	Klebsiella pneumoniae	Beach Ranger	SAMN16872508	2019
5836	NZ_CP065456.1	Plasmid	3579	non-mobilizable	-	1	0	0	0	GCF_016067835.1	Klebsiella pneumoniae	Beach Ranger	SAMN16872508	2019
5837	NZ_CP025146.1	Chromosome	5383248	Chromosome	Chromosome	34	32	0	0	GCF_002833465.1	Klebsiella pneumoniae	KP1766	SAMN08133262	2016
5838	NZ_CP025147.1	Plasmid	205953	conjugative	PTU-C	7	17	0	0	GCF_002833465.1	Klebsiella pneumoniae	KP1766	SAMN08133262	2016
5839	NZ_CP025148.1	Plasmid	161986	conjugative	PTU-FK	1	12	1	0	GCF_002833465.1	Klebsiella pneumoniae	KP1766	SAMN08133262	2016
5840	NZ_CP020853.1	Chromosome	5383018	Chromosome	Chromosome	30	25	0	0	GCF_002156785.1	Klebsiella pneumoniae	KPN528	SAMN06437491	2012
5841	NZ_CP020854.1	Plasmid	292471	conjugative	PTU-HI1B	14	24	1	0	GCF_002156785.1	Klebsiella pneumoniae	KPN528	SAMN06437491	2012
5842	NZ_CP020855.1	Plasmid	221428	conjugative	PTU-FK	1	19	1	0	GCF_002156785.1	Klebsiella pneumoniae	KPN528	SAMN06437491	2012
5843	NZ_CP020856.1	Plasmid	76158	mobilizable	PTU-R	12	8	0	0	GCF_002156785.1	Klebsiella pneumoniae	KPN528	SAMN06437491	2012
5844	NZ_CP021549.1	Chromosome	5382888	Chromosome	Chromosome	28	22	0	0	GCF_002180155.1	Klebsiella pneumoniae	AR_0112	SAMN04014953	NA
5845	NZ_CP021544.1	Plasmid	208223	conjugative	PTU-FK	7	14	1	0	GCF_002180155.1	Klebsiella pneumoniae	AR_0112	SAMN04014953	NA
5846	NZ_CP021545.1	Plasmid	125536	conjugative	PTU-E42	1	14	1	0	GCF_002180155.1	Klebsiella pneumoniae	AR_0112	SAMN04014953	NA
5847	NZ_CP021546.1	Plasmid	74660	conjugative	PTU-I2	2	4	0	0	GCF_002180155.1	Klebsiella pneumoniae	AR_0112	SAMN04014953	NA
5848	NZ_CP021547.1	Plasmid	45740	mobilizable	PTU-E56	8	7	0	0	GCF_002180155.1	Klebsiella pneumoniae	AR_0112	SAMN04014953	NA
5849	NZ_CP021548.1	Plasmid	22633	mobilizable	PTU-E4	2	5	0	1	GCF_002180155.1	Klebsiella pneumoniae	AR_0112	SAMN04014953	NA	Rop plasmid with TE insertions and replication-relaxation protein
5850	NZ_CP040028.1	Chromosome	5382657	Chromosome	Chromosome	29	13	0	0	GCF_011106605.1	Klebsiella pneumoniae	KPC160121	SAMN11246289	2015
5851	NZ_CP040032.1	Plasmid	4938	mobilizable	PTU-E3	0	0	0	0	GCF_011106605.1	Klebsiella pneumoniae	KPC160121	SAMN11246289	2015
5852	NZ_CP040029.1	Plasmid	176345	conjugative	PTU-C	13	11	0	0	GCF_011106605.1	Klebsiella pneumoniae	KPC160121	SAMN11246289	2015
5853	NZ_CP040031.1	Plasmid	65499	conjugative	PTU-L/M	1	2	0	0	GCF_011106605.1	Klebsiella pneumoniae	KPC160121	SAMN11246289	2015
5854	NZ_CP040030.1	Plasmid	148625	conjugative	PTU-FK	3	8	1	0	GCF_011106605.1	Klebsiella pneumoniae	KPC160121	SAMN11246289	2015
5855	NZ_CP047677.1	Chromosome	5382236	Chromosome	Chromosome	25	17	0	0	GCF_009909305.1	Klebsiella pneumoniae	KUH-KPNHVL1	SAMN13503956	2017
5856	NZ_CP047678.1	Plasmid	229024	non-mobilizable	PTU-E21	0	16	1	0	GCF_009909305.1	Klebsiella pneumoniae	KUH-KPNHVL1	SAMN13503956	2017
5857	NZ_CP040033.1	Chromosome	5381963	Chromosome	Chromosome	29	13	0	0	GCF_011106775.1	Klebsiella pneumoniae	KPC160117	SAMN11246288	2014
5858	NZ_CP040037.1	Plasmid	4938	mobilizable	-	0	0	0	0	GCF_011106775.1	Klebsiella pneumoniae	KPC160117	SAMN11246288	2014
5859	NZ_CP040034.1	Plasmid	176345	conjugative	PTU-C	13	11	0	0	GCF_011106775.1	Klebsiella pneumoniae	KPC160117	SAMN11246288	2014
5860	NZ_CP040036.1	Plasmid	65499	conjugative	PTU-L/M	1	2	0	0	GCF_011106775.1	Klebsiella pneumoniae	KPC160117	SAMN11246288	2014
5861	NZ_CP040035.1	Plasmid	148625	conjugative	PTU-FK	3	8	1	0	GCF_011106775.1	Klebsiella pneumoniae	KPC160117	SAMN11246288	2014
5862	NZ_CP066528.1	Chromosome	5381513	Chromosome	Chromosome	29	34	0	0	GCF_014041645.2	Klebsiella pneumoniae	WCHKP090361	SAMN15649156	2019
5863	NZ_CP066531.1	Plasmid	55161	non-mobilizable	PTU-E13	0	0	0	0	GCF_014041645.2	Klebsiella pneumoniae	WCHKP090361	SAMN15649156	2019
5864	NZ_CP066532.1	Plasmid	11970	mobilizable	PTU-E4	0	0	0	1	GCF_014041645.2	Klebsiella pneumoniae	WCHKP090361	SAMN15649156	2019
5865	NZ_CP066533.1	Plasmid	6373	mobilizable	-	0	0	0	0	GCF_014041645.2	Klebsiella pneumoniae	WCHKP090361	SAMN15649156	2019
5866	NZ_CP066529.1	Plasmid	144228	mobilizable	PTU-FE	5	20	1	0	GCF_014041645.2	Klebsiella pneumoniae	WCHKP090361	SAMN15649156	2019
5867	NZ_CP066530.1	Plasmid	223344	conjugative	-	5	16	1	0	GCF_014041645.2	Klebsiella pneumoniae	WCHKP090361	SAMN15649156	2019
5868	NZ_CP018140.1	Chromosome	5381436	Chromosome	Chromosome	30	22	0	0	GCF_001885255.2	Klebsiella pneumoniae	Kp_Goe_822579	SAMN05412444	2013
5869	NZ_CP018313.1	Plasmid	245975	conjugative	PTU-HI1B	0	9	1	0	GCF_001885255.2	Klebsiella pneumoniae	Kp_Goe_822579	SAMN05412444	2013
5870	NZ_CP018318.1	Plasmid	96082	conjugative	PTU-C	8	6	0	0	GCF_001885255.2	Klebsiella pneumoniae	Kp_Goe_822579	SAMN05412444	2013
5871	NZ_CP018315.1	Plasmid	63587	conjugative	PTU-L/M	1	2	0	0	GCF_001885255.2	Klebsiella pneumoniae	Kp_Goe_822579	SAMN05412444	2013
5872	NZ_CP018316.1	Plasmid	61012	mobilizable	PTU-E54	8	8	0	0	GCF_001885255.2	Klebsiella pneumoniae	Kp_Goe_822579	SAMN05412444	2013
5873	NZ_CP018317.1	Plasmid	4249	mobilizable	PTU-E11	0	0	0	0	GCF_001885255.2	Klebsiella pneumoniae	Kp_Goe_822579	SAMN05412444	2013
5874	NZ_CP018314.1	Plasmid	68601	non-mobilizable	PTU-E13	0	0	0	0	GCF_001885255.2	Klebsiella pneumoniae	Kp_Goe_822579	SAMN05412444	2013
5875	NZ_CP035210.1	Chromosome	5381065	Chromosome	Chromosome	25	9	0	0	GCF_009387815.1	Klebsiella pneumoniae	TH164	SAMN10740630	2012
5876	NZ_CP035212.1	Plasmid	69596	mobilizable	PTU-E56	12	12	0	0	GCF_009387815.1	Klebsiella pneumoniae	TH164	SAMN10740630	2012
5877	NZ_CP035211.1	Plasmid	132160	conjugative	PTU-FK	0	7	1	0	GCF_009387815.1	Klebsiella pneumoniae	TH164	SAMN10740630	2012
5878	NZ_CP035213.1	Plasmid	73685	conjugative	-	1	7	0	0	GCF_009387815.1	Klebsiella pneumoniae	TH164	SAMN10740630	2012
5879	NZ_CP021751.1	Chromosome	5380979	Chromosome	Chromosome	28	22	0	0	GCF_002192335.1	Klebsiella pneumoniae	AR_0113	SAMN04014954	NA
5880	NZ_CP021752.1	Plasmid	209550	conjugative	PTU-FK	7	15	1	0	GCF_002192335.1	Klebsiella pneumoniae	AR_0113	SAMN04014954	NA
5881	NZ_CP021753.1	Plasmid	116187	conjugative	PTU-E42	0	11	1	0	GCF_002192335.1	Klebsiella pneumoniae	AR_0113	SAMN04014954	NA
5882	NZ_CP021754.1	Plasmid	74751	conjugative	PTU-I2	2	4	0	0	GCF_002192335.1	Klebsiella pneumoniae	AR_0113	SAMN04014954	NA
5883	NZ_CP021755.1	Plasmid	45740	mobilizable	PTU-E56	8	7	0	0	GCF_002192335.1	Klebsiella pneumoniae	AR_0113	SAMN04014954	NA
5884	NZ_CP021756.1	Plasmid	22632	mobilizable	PTU-?	2	5	0	1	GCF_002192335.1	Klebsiella pneumoniae	AR_0113	SAMN04014954	NA	Rop plasmid with TE insertions and replication-relaxation protein
5885	NZ_CP020901.1	Chromosome	5380605	Chromosome	Chromosome	27	13	0	0	GCF_002113865.1	Klebsiella pneumoniae	K66-45	SAMN04158282	2010
5886	NZ_CP020902.1	Plasmid	338512	conjugative	PTU-HI1B	12	36	1	0	GCF_002113865.1	Klebsiella pneumoniae	K66-45	SAMN04158282	2010
5887	NZ_CP020903.1	Plasmid	200365	conjugative	PTU-FK	4	16	1	0	GCF_002113865.1	Klebsiella pneumoniae	K66-45	SAMN04158282	2010
5888	NZ_CP020904.1	Plasmid	120533	conjugative	PTU-FK	8	8	1	0	GCF_002113865.1	Klebsiella pneumoniae	K66-45	SAMN04158282	2010
5889	NZ_CP020905.1	Plasmid	41111	non-mobilizable	-	0	0	0	0	GCF_002113865.1	Klebsiella pneumoniae	K66-45	SAMN04158282	2010
5890	NZ_CP030269.1	Chromosome	5379591	Chromosome	Chromosome	25	17	0	0	GCF_003286995.1	Klebsiella pneumoniae	SC-7	SAMN09487268	2015
5891	NZ_CP030268.1	Plasmid	111007	non-mobilizable	PTU-E15	0	0	1	0	GCF_003286995.1	Klebsiella pneumoniae	SC-7	SAMN09487268	2015
5892	NZ_CP030267.1	Plasmid	41519	mobilizable	-	1	3	0	0	GCF_003286995.1	Klebsiella pneumoniae	SC-7	SAMN09487268	2015
5893	NZ_CP030270.1	Plasmid	236809	non-mobilizable	PTU-E21	5	15	1	0	GCF_003286995.1	Klebsiella pneumoniae	SC-7	SAMN09487268	2015
5894	NZ_CP059889.1	Chromosome	5379538	Chromosome	Chromosome	29	23	0	0	GCF_014123345.1	Klebsiella pneumoniae	KP18069	SAMN15694293	NA
5895	NZ_CP059892.1	Plasmid	10060	mobilizable	PTU-E4	0	0	0	1	GCF_014123345.1	Klebsiella pneumoniae	KP18069	SAMN15694293	NA
5896	NZ_CP059891.1	Plasmid	189307	conjugative	PTU-FK	6	13	1	0	GCF_014123345.1	Klebsiella pneumoniae	KP18069	SAMN15694293	NA
5897	NZ_CP059890.1	Plasmid	95050	conjugative	PTU-FK	1	4	1	0	GCF_014123345.1	Klebsiella pneumoniae	KP18069	SAMN15694293	NA
5898	NZ_CP030341.1	Chromosome	5379490	Chromosome	Chromosome	30	26	0	0	GCF_003288375.1	Klebsiella pneumoniae	AR_362	SAMN07291505	NA
5899	NZ_CP030343.1	Plasmid	207546	conjugative	PTU-FK	7	13	1	0	GCF_003288375.1	Klebsiella pneumoniae	AR_362	SAMN07291505	NA
5900	NZ_CP030342.1	Plasmid	113639	conjugative	PTU-FK	2	9	1	0	GCF_003288375.1	Klebsiella pneumoniae	AR_362	SAMN07291505	NA
5901	NZ_CP030344.1	Plasmid	8667	mobilizable	PTU-X3	0	0	0	0	GCF_003288375.1	Klebsiella pneumoniae	AR_362	SAMN07291505	NA
5902	NZ_CP064241.1	Chromosome	5378038	Chromosome	Chromosome	26	37	0	0	GCF_015356015.1	Klebsiella pneumoniae	JX-CR-hvKP-3	SAMN16561283	2018/2019
5903	NZ_CP064242.1	Plasmid	221242	non-mobilizable	PTU-E21	0	21	1	0	GCF_015356015.1	Klebsiella pneumoniae	JX-CR-hvKP-3	SAMN16561283	2018/2019
5904	NZ_CP064243.1	Plasmid	154868	mobilizable	-	6	20	0	0	GCF_015356015.1	Klebsiella pneumoniae	JX-CR-hvKP-3	SAMN16561283	2018/2019
5905	NZ_CP064244.1	Plasmid	87095	conjugative	-	6	7	0	0	GCF_015356015.1	Klebsiella pneumoniae	JX-CR-hvKP-3	SAMN16561283	2018/2019	Group 1 of similar/identical MDR plasmids
5906	NZ_CP064245.1	Plasmid	11970	mobilizable	PTU-E4	0	0	0	1	GCF_015356015.1	Klebsiella pneumoniae	JX-CR-hvKP-3	SAMN16561283	2018/2019
5907	NZ_CP047675.1	Chromosome	5377974	Chromosome	Chromosome	25	17	0	0	GCF_009909325.1	Klebsiella pneumoniae	KUH-KPNHVF1	SAMN13503954	2017
5908	NZ_CP047676.1	Plasmid	229024	non-mobilizable	PTU-E21	0	16	1	0	GCF_009909325.1	Klebsiella pneumoniae	KUH-KPNHVF1	SAMN13503954	2017
5909	NZ_CP052036.1	Chromosome	5377071	Chromosome	Chromosome	25	20	0	0	GCF_012944055.1	Klebsiella pneumoniae	KPN41053	SAMN14540328	2016
5910	NZ_CP052037.1	Plasmid	207560	non-mobilizable	PTU-E21	0	17	1	0	GCF_012944055.1	Klebsiella pneumoniae	KPN41053	SAMN14540328	2016
5911	NZ_CP022127.1	Chromosome	5377031	Chromosome	Chromosome	28	27	0	0	GCF_002211905.1	Klebsiella pneumoniae	DHQP1605752_NV	SAMN07265011	2016
5912	NZ_CP022126.1	Plasmid	140133	conjugative	PTU-C	7	6	0	0	GCF_002211905.1	Klebsiella pneumoniae	DHQP1605752_NV	SAMN07265011	2016
5913	NZ_CP022125.1	Plasmid	187721	conjugative	PTU-FK	2	14	1	0	GCF_002211905.1	Klebsiella pneumoniae	DHQP1605752_NV	SAMN07265011	2016
5914	NZ_CP022128.1	Plasmid	111692	non-mobilizable	PTU-E15	0	0	1	0	GCF_002211905.1	Klebsiella pneumoniae	DHQP1605752_NV	SAMN07265011	2016
5915	NZ_LR890471.1	Chromosome	5376827	Chromosome	Chromosome	26	18	0	0	GCF_904864475.1	Klebsiella pneumoniae	INF168-sc-2280023	SAMEA3357096	NA
5916	NZ_LR890472.1	Plasmid	177028	conjugative	-	0	3	1	0	GCF_904864475.1	Klebsiella pneumoniae	INF168-sc-2280023	SAMEA3357096	NA
5917	NZ_LR890473.1	Plasmid	40217	non-mobilizable	-	0	0	0	0	GCF_904864475.1	Klebsiella pneumoniae	INF168-sc-2280023	SAMEA3357096	NA
5918	NZ_CP028793.1	Chromosome	5376106	Chromosome	Chromosome	26	42	0	0	GCF_003038215.2	Klebsiella pneumoniae	WCHKP020030	SAMN08624619	2016
5919	NZ_CP028788.1	Plasmid	10060	mobilizable	PTU-E4	0	0	0	1	GCF_003038215.2	Klebsiella pneumoniae	WCHKP020030	SAMN08624619	2016
5920	NZ_CP028789.1	Plasmid	5596	mobilizable	-	0	0	0	0	GCF_003038215.2	Klebsiella pneumoniae	WCHKP020030	SAMN08624619	2016
5921	NZ_CP028790.1	Plasmid	104810	mobilizable	-	5	18	0	0	GCF_003038215.2	Klebsiella pneumoniae	WCHKP020030	SAMN08624619	2016
5922	NZ_CP028791.1	Plasmid	288222	conjugative	PTU-HI1B	6	17	1	0	GCF_003038215.2	Klebsiella pneumoniae	WCHKP020030	SAMN08624619	2016
5923	NZ_CP028792.1	Plasmid	125009	non-mobilizable	-	10	16	1	0	GCF_003038215.2	Klebsiella pneumoniae	WCHKP020030	SAMN08624619	2016
5924	NZ_CP021685.1	Chromosome	5375740	Chromosome	Chromosome	27	20	0	0	GCF_002180175.1	Klebsiella pneumoniae	AR_0146	SAMN04014987	NA
5925	NZ_CP021686.1	Plasmid	183376	conjugative	PTU-FK	2	13	1	0	GCF_002180175.1	Klebsiella pneumoniae	AR_0146	SAMN04014987	NA
5926	NZ_CP021687.1	Plasmid	96814	conjugative	PTU-E25	3	12	1	0	GCF_002180175.1	Klebsiella pneumoniae	AR_0146	SAMN04014987	NA
5927	NZ_CP021688.1	Plasmid	90199	mobilizable	PTU-R	9	15	0	0	GCF_002180175.1	Klebsiella pneumoniae	AR_0146	SAMN04014987	NA
5928	NZ_CP028391.1	Chromosome	5375449	Chromosome	Chromosome	25	13	0	0	GCF_002257935.3	Klebsiella pneumoniae	WCHKP13F2	SAMN06671956	2015
5929	NZ_CP028389.2	Plasmid	166034	conjugative	PTU-FK	17	13	1	0	GCF_002257935.3	Klebsiella pneumoniae	WCHKP13F2	SAMN06671956	2015
5930	NZ_CP028390.1	Plasmid	208166	non-mobilizable	PTU-E21	0	13	1	0	GCF_002257935.3	Klebsiella pneumoniae	WCHKP13F2	SAMN06671956	2015
5931	NZ_CP057459.1	Chromosome	5374831	Chromosome	Chromosome	25	13	0	0	GCF_013834745.1	Klebsiella pneumoniae	RHB26-C08	SAMN15148246	2017
5932	NZ_CP057460.1	Plasmid	256547	conjugative	-	0	22	1	0	GCF_013834745.1	Klebsiella pneumoniae	RHB26-C08	SAMN15148246	2017
5933	NZ_CP057461.1	Plasmid	4671	non-mobilizable	-	0	0	0	1	GCF_013834745.1	Klebsiella pneumoniae	RHB26-C08	SAMN15148246	2017
5934	NZ_CP057462.1	Plasmid	3959	non-mobilizable	PTU-E71	0	0	0	1	GCF_013834745.1	Klebsiella pneumoniae	RHB26-C08	SAMN15148246	2017
5935	NZ_CP063881.1	Chromosome	5374786	Chromosome	Chromosome	29	22	0	0	GCF_015278095.1	Klebsiella pneumoniae	S90-2	SAMN16539551	2018
5936	NZ_CP063882.1	Plasmid	110388	non-mobilizable	PTU-E15	0	0	1	0	GCF_015278095.1	Klebsiella pneumoniae	S90-2	SAMN16539551	2018
5937	NZ_CP063883.1	Plasmid	109675	conjugative	-	0	7	0	0	GCF_015278095.1	Klebsiella pneumoniae	S90-2	SAMN16539551	2018
5938	NZ_CP063884.1	Plasmid	57825	mobilizable	PTU-E56	11	8	0	0	GCF_015278095.1	Klebsiella pneumoniae	S90-2	SAMN16539551	2018
5939	NZ_CP021944.1	Chromosome	5374770	Chromosome	Chromosome	27	18	0	0	GCF_002202235.1	Klebsiella pneumoniae	AR_0152	SAMN04014993	NA
5940	NZ_CP021945.1	Plasmid	112868	non-mobilizable	PTU-E15	0	1	1	0	GCF_002202235.1	Klebsiella pneumoniae	AR_0152	SAMN04014993	NA
5941	NZ_CP021946.1	Plasmid	120345	conjugative	-	6	6	1	0	GCF_002202235.1	Klebsiella pneumoniae	AR_0152	SAMN04014993	NA
5942	NZ_CP021947.1	Plasmid	54064	non-mobilizable	PTU-E70	11	6	1	0	GCF_002202235.1	Klebsiella pneumoniae	AR_0152	SAMN04014993	NA
5943	NZ_CP021948.1	Plasmid	38384	mobilizable	PTU-E56	4	4	0	0	GCF_002202235.1	Klebsiella pneumoniae	AR_0152	SAMN04014993	NA
5944	NZ_CP021949.1	Plasmid	81698	non-mobilizable	PTU-E13	0	1	0	0	GCF_002202235.1	Klebsiella pneumoniae	AR_0152	SAMN04014993	NA
5945	NZ_CP016814.1	Chromosome	5374626	Chromosome	Chromosome	25	16	0	0	GCF_001708225.1	Klebsiella pneumoniae	ED23	SAMN05425526	2006
5946	NZ_CP016815.1	Plasmid	212770	non-mobilizable	PTU-E21	0	15	1	0	GCF_001708225.1	Klebsiella pneumoniae	ED23	SAMN05425526	2006
5947	NZ_CP021939.1	Chromosome	5374215	Chromosome	Chromosome	27	18	0	0	GCF_002202215.1	Klebsiella pneumoniae	AR_0145	SAMN04014986	NA
5948	NZ_CP021940.1	Plasmid	112868	non-mobilizable	PTU-E15	0	1	1	0	GCF_002202215.1	Klebsiella pneumoniae	AR_0145	SAMN04014986	NA
5949	NZ_CP021941.1	Plasmid	54064	non-mobilizable	PTU-E70	11	6	1	0	GCF_002202215.1	Klebsiella pneumoniae	AR_0145	SAMN04014986	NA
5950	NZ_CP021942.1	Plasmid	76739	non-mobilizable	PTU-E13	0	1	0	0	GCF_002202215.1	Klebsiella pneumoniae	AR_0145	SAMN04014986	NA
5951	NZ_CP021943.1	Plasmid	38384	mobilizable	PTU-E65	4	4	0	0	GCF_002202215.1	Klebsiella pneumoniae	AR_0145	SAMN04014986	NA
5952	NZ_CP018701.1	Chromosome	5374118	Chromosome	Chromosome	27	20	0	0	GCF_001908625.1	Klebsiella pneumoniae	Kp_Goe_827024	SAMN05412797	2014
5953	NZ_CP018702.1	Plasmid	246753	conjugative	PTU-HI1B	0	9	1	0	GCF_001908625.1	Klebsiella pneumoniae	Kp_Goe_827024	SAMN05412797	2014
5954	NZ_CP018704.1	Plasmid	96073	conjugative	PTU-C	8	7	0	0	GCF_001908625.1	Klebsiella pneumoniae	Kp_Goe_827024	SAMN05412797	2014
5955	NZ_CP018706.1	Plasmid	63588	conjugative	PTU-L/M	1	2	0	0	GCF_001908625.1	Klebsiella pneumoniae	Kp_Goe_827024	SAMN05412797	2014
5956	NZ_CP018705.1	Plasmid	61010	mobilizable	PTU-E54	9	8	0	0	GCF_001908625.1	Klebsiella pneumoniae	Kp_Goe_827024	SAMN05412797	2014
5957	NZ_CP018703.1	Plasmid	66149	non-mobilizable	PTU-E13	0	0	0	0	GCF_001908625.1	Klebsiella pneumoniae	Kp_Goe_827024	SAMN05412797	2014
5958	NZ_CP018695.1	Chromosome	5373057	Chromosome	Chromosome	27	19	0	0	GCF_001908875.1	Klebsiella pneumoniae	Kp_Goe_149832	SAMN05412459	2014
5959	NZ_CP018696.1	Plasmid	246755	conjugative	PTU-HI1B	0	9	1	0	GCF_001908875.1	Klebsiella pneumoniae	Kp_Goe_149832	SAMN05412459	2014
5960	NZ_CP018698.1	Plasmid	96072	conjugative	PTU-C	8	7	0	0	GCF_001908875.1	Klebsiella pneumoniae	Kp_Goe_149832	SAMN05412459	2014
5961	NZ_CP018700.1	Plasmid	63588	conjugative	PTU-L/M	1	2	0	0	GCF_001908875.1	Klebsiella pneumoniae	Kp_Goe_149832	SAMN05412459	2014
5962	NZ_CP018699.1	Plasmid	61010	mobilizable	PTU-E54	9	8	0	0	GCF_001908875.1	Klebsiella pneumoniae	Kp_Goe_149832	SAMN05412459	2014
5963	NZ_CP018697.1	Plasmid	79806	non-mobilizable	PTU-E13	0	0	0	0	GCF_001908875.1	Klebsiella pneumoniae	Kp_Goe_149832	SAMN05412459	2014
5964	NZ_CP018686.1	Chromosome	5373056	Chromosome	Chromosome	27	19	0	0	GCF_001908595.1	Klebsiella pneumoniae	Kp_Goe_149473	SAMN05412458	2014
5965	NZ_CP018687.1	Plasmid	246757	conjugative	PTU-HI1B	0	9	1	0	GCF_001908595.1	Klebsiella pneumoniae	Kp_Goe_149473	SAMN05412458	2014
5966	NZ_CP018689.1	Plasmid	96070	conjugative	PTU-C	8	7	0	0	GCF_001908595.1	Klebsiella pneumoniae	Kp_Goe_149473	SAMN05412458	2014
5967	NZ_CP018690.1	Plasmid	63589	conjugative	PTU-L/M	1	2	0	0	GCF_001908595.1	Klebsiella pneumoniae	Kp_Goe_149473	SAMN05412458	2014
5968	NZ_CP018691.1	Plasmid	61007	mobilizable	PTU-E54	8	8	0	0	GCF_001908595.1	Klebsiella pneumoniae	Kp_Goe_149473	SAMN05412458	2014
5969	NZ_CP018688.1	Plasmid	75838	non-mobilizable	PTU-E13	0	0	0	0	GCF_001908595.1	Klebsiella pneumoniae	Kp_Goe_149473	SAMN05412458	2014
5970	NZ_CP018707.1	Chromosome	5373056	Chromosome	Chromosome	27	19	0	0	GCF_001908655.1	Klebsiella pneumoniae	Kp_Goe_827026	SAMN05412802	2014
5971	NZ_CP018708.1	Plasmid	246756	conjugative	PTU-HI1B	0	8	1	0	GCF_001908655.1	Klebsiella pneumoniae	Kp_Goe_827026	SAMN05412802	2014
5972	NZ_CP018710.1	Plasmid	96073	conjugative	PTU-C	8	7	0	0	GCF_001908655.1	Klebsiella pneumoniae	Kp_Goe_827026	SAMN05412802	2014
5973	NZ_CP018712.1	Plasmid	63583	conjugative	PTU-L/M	0	2	0	0	GCF_001908655.1	Klebsiella pneumoniae	Kp_Goe_827026	SAMN05412802	2014
5974	NZ_CP018711.1	Plasmid	61009	mobilizable	PTU-E54	9	8	0	0	GCF_001908655.1	Klebsiella pneumoniae	Kp_Goe_827026	SAMN05412802	2014
5975	NZ_CP018709.1	Plasmid	73019	non-mobilizable	PTU-E13	0	0	0	0	GCF_001908655.1	Klebsiella pneumoniae	Kp_Goe_827026	SAMN05412802	2014
5976	NZ_CP018719.1	Chromosome	5373056	Chromosome	Chromosome	27	19	0	0	GCF_001908695.1	Klebsiella pneumoniae	KP_Goe_828304	SAMN05412804	2014
5977	NZ_CP018720.1	Plasmid	246757	conjugative	PTU-HI1B	0	9	1	0	GCF_001908695.1	Klebsiella pneumoniae	KP_Goe_828304	SAMN05412804	2014
5978	NZ_CP018722.1	Plasmid	96073	conjugative	PTU-C	8	7	0	0	GCF_001908695.1	Klebsiella pneumoniae	KP_Goe_828304	SAMN05412804	2014
5979	NZ_CP018723.1	Plasmid	63588	conjugative	PTU-L/M	1	2	0	0	GCF_001908695.1	Klebsiella pneumoniae	KP_Goe_828304	SAMN05412804	2014
5980	NZ_CP018724.1	Plasmid	61012	mobilizable	PTU-E54	9	8	0	0	GCF_001908695.1	Klebsiella pneumoniae	KP_Goe_828304	SAMN05412804	2014
5981	NZ_CP018721.1	Plasmid	73597	non-mobilizable	PTU-E13	0	0	0	0	GCF_001908695.1	Klebsiella pneumoniae	KP_Goe_828304	SAMN05412804	2014
5982	NZ_CP018713.1	Chromosome	5373055	Chromosome	Chromosome	27	19	0	0	GCF_001908675.1	Klebsiella pneumoniae	Kp_Goe_152021	SAMN05412803	2014
5983	NZ_CP018714.1	Plasmid	246756	conjugative	PTU-HI1B	0	9	1	0	GCF_001908675.1	Klebsiella pneumoniae	Kp_Goe_152021	SAMN05412803	2014
5984	NZ_CP018716.1	Plasmid	96074	conjugative	PTU-C	8	7	0	0	GCF_001908675.1	Klebsiella pneumoniae	Kp_Goe_152021	SAMN05412803	2014
5985	NZ_CP018717.1	Plasmid	63589	conjugative	PTU-L/M	1	2	0	0	GCF_001908675.1	Klebsiella pneumoniae	Kp_Goe_152021	SAMN05412803	2014
5986	NZ_CP018718.1	Plasmid	61010	mobilizable	PTU-E54	9	8	0	0	GCF_001908675.1	Klebsiella pneumoniae	Kp_Goe_152021	SAMN05412803	2014
5987	NZ_CP018715.1	Plasmid	80892	non-mobilizable	PTU-E13	0	0	0	0	GCF_001908675.1	Klebsiella pneumoniae	Kp_Goe_152021	SAMN05412803	2014
5988	NZ_CP017985.1	Chromosome	5373055	Chromosome	Chromosome	27	19	0	0	GCF_001956965.1	Klebsiella pneumoniae	825795-1	SAMN05412796	2014
5989	NZ_CP017986.1	Plasmid	244706	conjugative	PTU-HI1B	0	9	1	0	GCF_001956965.1	Klebsiella pneumoniae	825795-1	SAMN05412796	2014
5990	NZ_CP017987.1	Plasmid	117168	conjugative	PTU-C	9	8	0	0	GCF_001956965.1	Klebsiella pneumoniae	825795-1	SAMN05412796	2014
5991	NZ_CP017988.1	Plasmid	73221	non-mobilizable	PTU-E13	0	0	0	0	GCF_001956965.1	Klebsiella pneumoniae	825795-1	SAMN05412796	2014
5992	NZ_CP017989.1	Plasmid	61011	mobilizable	PTU-E54	7	8	0	0	GCF_001956965.1	Klebsiella pneumoniae	825795-1	SAMN05412796	2014
5993	NZ_CP026162.1	Chromosome	5371994	Chromosome	Chromosome	25	13	0	0	GCF_004120055.1	Klebsiella pneumoniae	F13	SAMN08380933	2014
5994	NZ_CP026163.1	Plasmid	120075	conjugative	-	0	2	1	0	GCF_004120055.1	Klebsiella pneumoniae	F13	SAMN08380933	2014
5995	NZ_CP028806.1	Chromosome	5371030	Chromosome	Chromosome	28	29	0	0	GCF_002258055.2	Klebsiella pneumoniae	WCHKP7E2	SAMN06671971	2015
5996	NZ_CP028801.1	Plasmid	10060	mobilizable	PTU-E4	0	0	0	1	GCF_002258055.2	Klebsiella pneumoniae	WCHKP7E2	SAMN06671971	2015
5997	NZ_CP028802.1	Plasmid	6425	mobilizable	PTU-E3	0	1	0	0	GCF_002258055.2	Klebsiella pneumoniae	WCHKP7E2	SAMN06671971	2015
5998	NZ_CP028803.1	Plasmid	5897	mobilizable	-	0	0	0	1	GCF_002258055.2	Klebsiella pneumoniae	WCHKP7E2	SAMN06671971	2015
5999	NZ_CP028804.1	Plasmid	323934	conjugative	-	15	27	1	0	GCF_002258055.2	Klebsiella pneumoniae	WCHKP7E2	SAMN06671971	2015
6000	NZ_CP028805.1	Plasmid	131028	conjugative	PTU-FK	1	8	1	0	GCF_002258055.2	Klebsiella pneumoniae	WCHKP7E2	SAMN06671971	2015
6001	NZ_CP024707.1	Chromosome	5370942	Chromosome	Chromosome	25	20	0	0	GCF_003932915.1	Klebsiella pneumoniae	cr-hvkp3	SAMN07811429	2014
6002	NZ_CP024708.1	Plasmid	237216	non-mobilizable	PTU-E21	0	17	1	0	GCF_003932915.1	Klebsiella pneumoniae	cr-hvkp3	SAMN07811429	2014
6003	NZ_CP024709.1	Plasmid	47126	mobilizable	-	4	4	0	0	GCF_003932915.1	Klebsiella pneumoniae	cr-hvkp3	SAMN07811429	2014
6004	NZ_CP047336.1	Chromosome	5369757	Chromosome	Chromosome	36	22	0	0	GCF_011045775.1	Klebsiella pneumoniae	2019036D	SAMN13737869	2019
6005	NZ_CP047339.1	Plasmid	35955	non-mobilizable	-	3	9	0	0	GCF_011045775.1	Klebsiella pneumoniae	2019036D	SAMN13737869	2019
6006	NZ_CP047338.1	Plasmid	50845	mobilizable	PTU-E56	7	8	0	0	GCF_011045775.1	Klebsiella pneumoniae	2019036D	SAMN13737869	2019
6007	NZ_CP047337.1	Plasmid	345655	conjugative	PTU-FK	20	31	2	0	GCF_011045775.1	Klebsiella pneumoniae	2019036D	SAMN13737869	2019
6008	NZ_CP024874.1	Chromosome	5369387	Chromosome	Chromosome	28	24	0	0	GCF_003031325.1	Klebsiella pneumoniae	NH25	SAMN08022168	2016
6009	NZ_CP024875.1	Plasmid	227692	non-mobilizable	PTU-E35	4	39	2	0	GCF_003031325.1	Klebsiella pneumoniae	NH25	SAMN08022168	2016
6010	NZ_CP024876.1	Plasmid	129299	conjugative	PTU-FK	14	14	1	0	GCF_003031325.1	Klebsiella pneumoniae	NH25	SAMN08022168	2016
6011	NZ_CP024877.1	Plasmid	109720	non-mobilizable	PTU-E15	0	0	1	0	GCF_003031325.1	Klebsiella pneumoniae	NH25	SAMN08022168	2016
6012	NZ_CP024878.1	Plasmid	73339	conjugative	PTU-L/M	2	4	0	0	GCF_003031325.1	Klebsiella pneumoniae	NH25	SAMN08022168	2016
6013	NZ_CP024879.1	Plasmid	38383	conjugative	PTU-N2/3	2	3	0	0	GCF_003031325.1	Klebsiella pneumoniae	NH25	SAMN08022168	2016
6014	NZ_LR890554.1	Chromosome	5369040	Chromosome	Chromosome	25	15	0	0	GCF_904865685.1	Klebsiella pneumoniae	INF182-sc-2280049	SAMEA3357121	NA
6015	NZ_LR890555.1	Plasmid	112133	non-mobilizable	PTU-E15	0	0	1	0	GCF_904865685.1	Klebsiella pneumoniae	INF182-sc-2280049	SAMEA3357121	NA
6016	NZ_CP018885.1	Chromosome	5368065	Chromosome	Chromosome	31	23	0	0	GCF_002951595.1	Klebsiella pneumoniae	BR21	SAMN06173549	2009
6017	NZ_CP018886.1	Plasmid	217456	conjugative	PTU-FK	4	15	2	0	GCF_002951595.1	Klebsiella pneumoniae	BR21	SAMN06173549	2009
6018	NZ_CP018887.1	Plasmid	123208	conjugative	PTU-N1	6	14	1	0	GCF_002951595.1	Klebsiella pneumoniae	BR21	SAMN06173549	2009
6019	NZ_LR890600.1	Chromosome	5367150	Chromosome	Chromosome	25	32	0	0	GCF_904866235.1	Klebsiella pneumoniae	INF122-sc-2279936	SAMEA3357009	NA
6020	NZ_LR890601.1	Plasmid	72169	non-mobilizable	PTU-E64	0	8	0	0	GCF_904866235.1	Klebsiella pneumoniae	INF122-sc-2279936	SAMEA3357009	NA
6021	NZ_LR890602.1	Plasmid	6615	non-mobilizable	-	0	0	0	1	GCF_904866235.1	Klebsiella pneumoniae	INF122-sc-2279936	SAMEA3357009	NA
6022	NZ_CP025951.1	Chromosome	5366808	Chromosome	Chromosome	30	32	0	0	GCF_002893825.1	Klebsiella pneumoniae	GD4	SAMN08166690	2015
6023	NZ_CP025952.1	Plasmid	170821	conjugative	-	6	21	0	0	GCF_002893825.1	Klebsiella pneumoniae	GD4	SAMN08166690	2015
6024	NZ_CP061832.1	Chromosome	5366773	Chromosome	Chromosome	27	16	0	0	GCF_014788765.1	Klebsiella pneumoniae	C0674	SAMN16197931	2017
6025	NZ_CP061833.1	Plasmid	193300	conjugative	PTU-FK	8	20	1	0	GCF_014788765.1	Klebsiella pneumoniae	C0674	SAMN16197931	2017
6026	NZ_CP061834.1	Plasmid	47819	mobilizable	PTU-E56	11	7	0	0	GCF_014788765.1	Klebsiella pneumoniae	C0674	SAMN16197931	2017
6027	NZ_CP015025.1	Chromosome	5365209	Chromosome	Chromosome	27	23	0	0	GCF_001663435.1	Klebsiella pneumoniae	Kpn223	SAMN03455975	2013
6028	NZ_CP015026.1	Plasmid	170926	non-mobilizable	PTU-E35	3	31	1	0	GCF_001663435.1	Klebsiella pneumoniae	Kpn223	SAMN03455975	2013
6029	NZ_CP027068.2	Chromosome	5365113	Chromosome	Chromosome	28	31	0	0	GCF_002258145.3	Klebsiella pneumoniae	WCHKP8F4	SAMN06671960	2015
6030	NZ_CP027065.2	Plasmid	10060	mobilizable	PTU-E4	0	0	0	1	GCF_002258145.3	Klebsiella pneumoniae	WCHKP8F4	SAMN06671960	2015
6031	NZ_CP027066.2	Plasmid	5596	mobilizable	-	0	0	0	0	GCF_002258145.3	Klebsiella pneumoniae	WCHKP8F4	SAMN06671960	2015
6032	NZ_CP027067.1	Plasmid	120074	non-mobilizable	-	6	21	0	0	GCF_002258145.3	Klebsiella pneumoniae	WCHKP8F4	SAMN06671960	2015
6033	NZ_CP045661.1	Chromosome	5365096	Chromosome	Chromosome	25	25	0	0	GCF_009556655.1	Klebsiella pneumoniae	SMU18037509	SAMN13135504	2018
6034	NZ_CP045662.1	Plasmid	143263	non-mobilizable	-	0	17	1	0	GCF_009556655.1	Klebsiella pneumoniae	SMU18037509	SAMN13135504	2018
6035	NZ_CP045663.1	Plasmid	5733	non-mobilizable	PTU-?	0	0	0	1	GCF_009556655.1	Klebsiella pneumoniae	SMU18037509	SAMN13135504	2018
6036	NZ_LR890542.1	Chromosome	5364521	Chromosome	Chromosome	25	29	0	0	GCF_904865695.1	Klebsiella pneumoniae	INF319-sc-2280116	SAMEA3357187	NA
6037	NZ_LR890543.1	Plasmid	268509	conjugative	PTU-HI1B	0	24	1	0	GCF_904865695.1	Klebsiella pneumoniae	INF319-sc-2280116	SAMEA3357187	NA
6038	NZ_LR890544.1	Plasmid	111995	non-mobilizable	PTU-E15	0	1	1	0	GCF_904865695.1	Klebsiella pneumoniae	INF319-sc-2280116	SAMEA3357187	NA
6039	NZ_LR890545.1	Plasmid	73736	mobilizable	-	2	11	0	0	GCF_904865695.1	Klebsiella pneumoniae	INF319-sc-2280116	SAMEA3357187	NA
6040	NZ_LR890546.1	Plasmid	52976	mobilizable	-	3	6	1	0	GCF_904865695.1	Klebsiella pneumoniae	INF319-sc-2280116	SAMEA3357187	NA
6041	NZ_CP031808.1	Chromosome	5362796	Chromosome	Chromosome	25	16	0	0	GCF_003432185.1	Klebsiella pneumoniae	INF206-sc-2280074	SAMEA3357145	NA
6042	NZ_CP031809.1	Plasmid	233468	non-mobilizable	-	0	39	1	0	GCF_003432185.1	Klebsiella pneumoniae	INF206-sc-2280074	SAMEA3357145	NA
6043	NZ_LR890185.1	Chromosome	5362699	Chromosome	Chromosome	25	17	0	0	GCF_904863145.1	Klebsiella pneumoniae	INF072-sc-2279995	SAMEA3357068	NA
6044	NZ_LR890186.1	Plasmid	239736	conjugative	PTU-FK	0	12	1	0	GCF_904863145.1	Klebsiella pneumoniae	INF072-sc-2279995	SAMEA3357068	NA
6045	NZ_LR890187.1	Plasmid	4693	non-mobilizable	PTU-?	0	0	0	1	GCF_904863145.1	Klebsiella pneumoniae	INF072-sc-2279995	SAMEA3357068	NA
6046	NZ_LR890188.1	Plasmid	3302	non-mobilizable	PTU-E51	0	0	0	0	GCF_904863145.1	Klebsiella pneumoniae	INF072-sc-2279995	SAMEA3357068	NA
6047	NZ_CP065347.1	Chromosome	5362500	Chromosome	Chromosome	31	19	0	0	GCF_015774955.1	Klebsiella pneumoniae	ZG2017CW4-4-2	SAMN16951199	2017
6048	NZ_CP065350.1	Plasmid	49940	conjugative	PTU-X3	2	7	0	0	GCF_015774955.1	Klebsiella pneumoniae	ZG2017CW4-4-2	SAMN16951199	2017
6049	NZ_CP065348.1	Plasmid	75829	mobilizable	PTU-E65	19	12	0	0	GCF_015774955.1	Klebsiella pneumoniae	ZG2017CW4-4-2	SAMN16951199	2017
6050	NZ_CP065349.1	Plasmid	64295	mobilizable	-	0	10	1	0	GCF_015774955.1	Klebsiella pneumoniae	ZG2017CW4-4-2	SAMN16951199	2017
6051	NZ_CP065343.1	Chromosome	5362495	Chromosome	Chromosome	31	16	0	0	GCF_015775135.1	Klebsiella pneumoniae	ZG2017CW4-4-1-2	SAMN16951198	2017
6052	NZ_CP065346.1	Plasmid	49941	conjugative	PTU-X3	2	6	0	0	GCF_015775135.1	Klebsiella pneumoniae	ZG2017CW4-4-1-2	SAMN16951198	2017
6053	NZ_CP065344.1	Plasmid	75824	mobilizable	PTU-E65	18	11	0	0	GCF_015775135.1	Klebsiella pneumoniae	ZG2017CW4-4-1-2	SAMN16951198	2017
6054	NZ_CP065345.1	Plasmid	64300	mobilizable	-	0	11	1	0	GCF_015775135.1	Klebsiella pneumoniae	ZG2017CW4-4-1-2	SAMN16951198	2017
6055	NZ_AP022078.1	Chromosome	5361094	Chromosome	Chromosome	26	33	0	0	GCF_014170935.1	Klebsiella pneumoniae	WP4-S18-CRE-04	SAMD00194474	2018
6056	NZ_AP022079.1	Plasmid	224088	conjugative	PTU-FK	0	20	1	0	GCF_014170935.1	Klebsiella pneumoniae	WP4-S18-CRE-04	SAMD00194474	2018
6057	NZ_AP022080.1	Plasmid	176026	conjugative	PTU-C	14	11	0	0	GCF_014170935.1	Klebsiella pneumoniae	WP4-S18-CRE-04	SAMD00194474	2018
6058	NZ_AP022081.1	Plasmid	55445	conjugative	PTU-N1	7	4	0	0	GCF_014170935.1	Klebsiella pneumoniae	WP4-S18-CRE-04	SAMD00194474	2018
6059	NZ_AP022082.1	Plasmid	41162	non-mobilizable	-	0	0	0	0	GCF_014170935.1	Klebsiella pneumoniae	WP4-S18-CRE-04	SAMD00194474	2018
6060	NZ_AP022083.1	Plasmid	4012	non-mobilizable	-	0	0	0	0	GCF_014170935.1	Klebsiella pneumoniae	WP4-S18-CRE-04	SAMD00194474	2018
6061	NZ_AP022084.1	Plasmid	3729	non-mobilizable	-	0	0	0	0	GCF_014170935.1	Klebsiella pneumoniae	WP4-S18-CRE-04	SAMD00194474	2018
6062	NZ_CP028797.1	Chromosome	5360164	Chromosome	Chromosome	28	41	0	0	GCF_003037325.2	Klebsiella pneumoniae	WCHKP040035	SAMN08624668	2017
6063	NZ_CP028794.1	Plasmid	54847	non-mobilizable	PTU-E13	0	0	0	0	GCF_003037325.2	Klebsiella pneumoniae	WCHKP040035	SAMN08624668	2017
6064	NZ_CP028795.1	Plasmid	5596	mobilizable	-	0	0	0	0	GCF_003037325.2	Klebsiella pneumoniae	WCHKP040035	SAMN08624668	2017
6065	NZ_CP028796.1	Plasmid	112467	mobilizable	-	5	12	0	0	GCF_003037325.2	Klebsiella pneumoniae	WCHKP040035	SAMN08624668	2017
6066	NZ_CP025466.1	Chromosome	5359967	Chromosome	Chromosome	28	16	0	0	GCF_002848565.1	Klebsiella pneumoniae	JS187	SAMN08180799	2008
6067	NZ_CP025467.1	Plasmid	246557	non-mobilizable	PTU-E61	10	4	2	0	GCF_002848565.1	Klebsiella pneumoniae	JS187	SAMN08180799	2008
6068	NZ_CP025468.1	Plasmid	129684	conjugative	PTU-FK	1	6	0	0	GCF_002848565.1	Klebsiella pneumoniae	JS187	SAMN08180799	2008
6069	NZ_CP025469.1	Plasmid	3353	non-mobilizable	-	0	0	0	1	GCF_002848565.1	Klebsiella pneumoniae	JS187	SAMN08180799	2008
6070	NZ_CP025470.1	Plasmid	106402	mobilizable	PTU-C	9	4	0	0	GCF_002848565.1	Klebsiella pneumoniae	JS187	SAMN08180799	2008
6071	NZ_CP046381.1	Chromosome	5359736	Chromosome	Chromosome	29	16	0	0	GCF_009734105.1	Klebsiella pneumoniae	BD_DM_782	SAMN13381623	2017
6072	NZ_CP046384.1	Plasmid	113102	non-mobilizable	PTU-FK	6	7	1	0	GCF_009734105.1	Klebsiella pneumoniae	BD_DM_782	SAMN13381623	2017
6073	NZ_CP046382.1	Plasmid	204070	conjugative	PTU-FK	11	14	1	0	GCF_009734105.1	Klebsiella pneumoniae	BD_DM_782	SAMN13381623	2017
6074	NZ_CP046383.1	Plasmid	150248	non-mobilizable	PTU-E15	0	0	1	0	GCF_009734105.1	Klebsiella pneumoniae	BD_DM_782	SAMN13381623	2017
6075	NZ_CP046385.1	Plasmid	2750	mobilizable	-	0	0	0	0	GCF_009734105.1	Klebsiella pneumoniae	BD_DM_782	SAMN13381623	2017
6076	NZ_LR890369.1	Chromosome	5359358	Chromosome	Chromosome	25	35	0	0	GCF_904863325.1	Klebsiella pneumoniae	INF354-sc-2280183	SAMEA3357254	NA
6077	NZ_LR890370.1	Plasmid	234772	conjugative	PTU-FK	10	20	1	0	GCF_904863325.1	Klebsiella pneumoniae	INF354-sc-2280183	SAMEA3357254	NA
6078	NZ_LR890371.1	Plasmid	71104	non-mobilizable	PTU-E64	0	7	0	0	GCF_904863325.1	Klebsiella pneumoniae	INF354-sc-2280183	SAMEA3357254	NA
6079	NZ_LR890372.1	Plasmid	3223	mobilizable	PTU-E3	0	0	0	0	GCF_904863325.1	Klebsiella pneumoniae	INF354-sc-2280183	SAMEA3357254	NA
6080	NZ_LR890373.1	Plasmid	2723	non-mobilizable	-	0	0	0	0	GCF_904863325.1	Klebsiella pneumoniae	INF354-sc-2280183	SAMEA3357254	NA
6081	NZ_CP063939.1	Chromosome	5358716	Chromosome	Chromosome	25	13	0	0	GCF_015289985.1	Klebsiella pneumoniae	BM343	SAMN16560571	2019
6082	NZ_CP063940.1	Plasmid	189015	conjugative	PTU-FK	0	11	1	0	GCF_015289985.1	Klebsiella pneumoniae	BM343	SAMN16560571	2019
6083	NZ_CP063941.1	Plasmid	68142	mobilizable	-	0	7	0	0	GCF_015289985.1	Klebsiella pneumoniae	BM343	SAMN16560571	2019
6084	NZ_CP047700.1	Chromosome	5358646	Chromosome	Chromosome	28	25	0	0	GCF_015910145.1	Klebsiella pneumoniae	Kpn-14	SAMN13747524	2014
6085	NZ_CP047701.1	Plasmid	279435	conjugative	-	9	28	0	0	GCF_015910145.1	Klebsiella pneumoniae	Kpn-14	SAMN13747524	2014
6086	NZ_CP047702.1	Plasmid	192765	conjugative	PTU-FK	0	12	1	0	GCF_015910145.1	Klebsiella pneumoniae	Kpn-14	SAMN13747524	2014
6087	NZ_CP047703.1	Plasmid	150505	conjugative	PTU-C	6	6	0	0	GCF_015910145.1	Klebsiella pneumoniae	Kpn-14	SAMN13747524	2014
6088	NZ_CP047704.1	Plasmid	73052	conjugative	PTU-L/M	6	5	0	0	GCF_015910145.1	Klebsiella pneumoniae	Kpn-14	SAMN13747524	2014
6089	NZ_CP047705.1	Plasmid	9730	mobilizable	PTU-E4	0	0	0	1	GCF_015910145.1	Klebsiella pneumoniae	Kpn-14	SAMN13747524	2014
6090	NZ_CP047706.1	Plasmid	3991	non-mobilizable	PTU-E71	0	0	0	1	GCF_015910145.1	Klebsiella pneumoniae	Kpn-14	SAMN13747524	2014
6091	NZ_LR890415.1	Chromosome	5358293	Chromosome	Chromosome	25	34	0	0	GCF_904864535.1	Klebsiella pneumoniae	INF313-sc-2280106	SAMEA3357177	NA
6092	NZ_LR890416.1	Plasmid	243620	conjugative	PTU-FK	10	24	1	0	GCF_904864535.1	Klebsiella pneumoniae	INF313-sc-2280106	SAMEA3357177	NA
6093	NZ_LR890417.1	Plasmid	71104	non-mobilizable	PTU-E64	0	7	0	0	GCF_904864535.1	Klebsiella pneumoniae	INF313-sc-2280106	SAMEA3357177	NA
6094	NZ_LR890418.1	Plasmid	5783	non-mobilizable	PTU-E71	0	0	0	1	GCF_904864535.1	Klebsiella pneumoniae	INF313-sc-2280106	SAMEA3357177	NA
6095	NZ_LR890419.1	Plasmid	3514	mobilizable	PTU-E3	0	0	0	0	GCF_904864535.1	Klebsiella pneumoniae	INF313-sc-2280106	SAMEA3357177	NA
6096	NZ_LR890420.1	Plasmid	3223	mobilizable	PTU-E3	0	0	0	0	GCF_904864535.1	Klebsiella pneumoniae	INF313-sc-2280106	SAMEA3357177	NA
6097	NZ_LR890421.1	Plasmid	2723	non-mobilizable	-	0	0	0	0	GCF_904864535.1	Klebsiella pneumoniae	INF313-sc-2280106	SAMEA3357177	NA
6098	NZ_CP020067.1	Chromosome	5357430	Chromosome	Chromosome	31	30	0	0	GCF_002055855.1	Klebsiella pneumoniae	AR_0068	SAMN04014909	NA
6099	NZ_CP020068.1	Plasmid	276460	conjugative	PTU-HI1B	15	24	1	0	GCF_002055855.1	Klebsiella pneumoniae	AR_0068	SAMN04014909	NA
6100	NZ_CP020069.1	Plasmid	213013	conjugative	PTU-FK	1	21	1	0	GCF_002055855.1	Klebsiella pneumoniae	AR_0068	SAMN04014909	NA
6101	NZ_CP020070.1	Plasmid	37875	non-mobilizable	PTU-E56	5	2	0	0	GCF_002055855.1	Klebsiella pneumoniae	AR_0068	SAMN04014909	NA
6102	NZ_LR890422.1	Chromosome	5357061	Chromosome	Chromosome	25	14	0	0	GCF_904864525.1	Klebsiella pneumoniae	INF350-sc-2280174	SAMEA3357245	NA
6103	NZ_LR890423.1	Plasmid	152399	conjugative	PTU-FK	5	7	1	0	GCF_904864525.1	Klebsiella pneumoniae	INF350-sc-2280174	SAMEA3357245	NA
6104	NZ_CP060744.1	Chromosome	5356970	Chromosome	Chromosome	28	36	0	0	GCF_014361115.1	Klebsiella pneumoniae	KP120	SAMN15903654	2011
6105	NZ_CP060747.1	Plasmid	2308	mobilizable	PTU-E52	0	0	0	0	GCF_014361115.1	Klebsiella pneumoniae	KP120	SAMN15903654	2011
6106	NZ_CP060745.1	Plasmid	92237	conjugative	-	8	10	0	0	GCF_014361115.1	Klebsiella pneumoniae	KP120	SAMN15903654	2011
6107	NZ_CP060746.1	Plasmid	72636	conjugative	PTU-FE	1	4	0	0	GCF_014361115.1	Klebsiella pneumoniae	KP120	SAMN15903654	2011
6108	NZ_CP022611.1	Chromosome	5356693	Chromosome	Chromosome	31	29	0	0	GCF_003267985.1	Klebsiella pneumoniae	CDC 0106	SAMN07373332	NA
6109	NZ_CP022612.1	Plasmid	334957	conjugative	PTU-HI1B	26	29	1	0	GCF_003267985.1	Klebsiella pneumoniae	CDC 0106	SAMN07373332	NA
6110	NZ_CP022613.1	Plasmid	102915	conjugative	PTU-FK	0	6	1	0	GCF_003267985.1	Klebsiella pneumoniae	CDC 0106	SAMN07373332	NA
6111	NZ_LR890434.1	Chromosome	5356508	Chromosome	Chromosome	25	27	0	0	GCF_904864545.1	Klebsiella pneumoniae	KSB1_9J-sc-2280309	SAMEA3357378	NA
6112	NZ_LR890435.1	Plasmid	212029	conjugative	-	0	38	1	0	GCF_904864545.1	Klebsiella pneumoniae	KSB1_9J-sc-2280309	SAMEA3357378	NA
6113	NZ_LR890436.1	Plasmid	58367	conjugative	PTU-L/M	0	0	0	0	GCF_904864545.1	Klebsiella pneumoniae	KSB1_9J-sc-2280309	SAMEA3357378	NA
6114	NZ_LR890437.1	Plasmid	34343	conjugative	PTU-N3	0	0	0	0	GCF_904864545.1	Klebsiella pneumoniae	KSB1_9J-sc-2280309	SAMEA3357378	NA
6115	NZ_CP060049.1	Chromosome	5356496	Chromosome	Chromosome	31	25	0	0	GCF_014826045.1	Klebsiella pneumoniae	NICU_2_P7	SAMN11270035	2017
6116	NZ_CP060050.1	Plasmid	199783	non-mobilizable	-	10	24	1	0	GCF_014826045.1	Klebsiella pneumoniae	NICU_2_P7	SAMN11270035	2017
6117	NZ_CP060051.1	Plasmid	99260	conjugative	PTU-E64	0	0	0	0	GCF_014826045.1	Klebsiella pneumoniae	NICU_2_P7	SAMN11270035	2017
6118	NZ_CP065167.1	Chromosome	5356183	Chromosome	Chromosome	25	32	0	0	GCF_015694085.1	Klebsiella pneumoniae	KPN114	SAMN16685806	2017
6119	NZ_CP065168.1	Plasmid	236645	conjugative	PTU-FK	9	22	1	0	GCF_015694085.1	Klebsiella pneumoniae	KPN114	SAMN16685806	2017
6120	NZ_CP065169.1	Plasmid	3514	mobilizable	PTU-E3	0	0	0	0	GCF_015694085.1	Klebsiella pneumoniae	KPN114	SAMN16685806	2017
6121	NZ_CP065170.1	Plasmid	3223	mobilizable	PTU-E3	0	0	0	0	GCF_015694085.1	Klebsiella pneumoniae	KPN114	SAMN16685806	2017
6122	NZ_CP065171.1	Plasmid	2723	non-mobilizable	-	0	0	0	0	GCF_015694085.1	Klebsiella pneumoniae	KPN114	SAMN16685806	2017
6123	NZ_LR890679.1	Chromosome	5356154	Chromosome	Chromosome	25	32	0	0	GCF_904866405.1	Klebsiella pneumoniae	INF279-sc-2280202	SAMEA3357273	NA
6124	NZ_LR890680.1	Plasmid	243460	conjugative	PTU-FK	10	24	1	0	GCF_904866405.1	Klebsiella pneumoniae	INF279-sc-2280202	SAMEA3357273	NA
6125	NZ_LR890681.1	Plasmid	71104	non-mobilizable	PTU-?	0	7	0	0	GCF_904866405.1	Klebsiella pneumoniae	INF279-sc-2280202	SAMEA3357273	NA
6126	NZ_LR890682.1	Plasmid	5783	non-mobilizable	PTU-E71	0	0	0	1	GCF_904866405.1	Klebsiella pneumoniae	INF279-sc-2280202	SAMEA3357273	NA
6127	NZ_LR890683.1	Plasmid	3514	mobilizable	PTU-E3	0	0	0	0	GCF_904866405.1	Klebsiella pneumoniae	INF279-sc-2280202	SAMEA3357273	NA
6128	NZ_LR890684.1	Plasmid	3223	mobilizable	PTU-E3	0	0	0	0	GCF_904866405.1	Klebsiella pneumoniae	INF279-sc-2280202	SAMEA3357273	NA
6129	NZ_LR890685.1	Plasmid	2723	non-mobilizable	-	0	0	0	0	GCF_904866405.1	Klebsiella pneumoniae	INF279-sc-2280202	SAMEA3357273	NA
6130	NZ_CP065341.1	Chromosome	5355698	Chromosome	Chromosome	26	16	0	0	GCF_015774895.1	Klebsiella pneumoniae	ZG2017CW 1-1-1	SAMN16951197	2017
6131	NZ_CP065342.1	Plasmid	107590	conjugative	PTU-E46	4	11	1	0	GCF_015774895.1	Klebsiella pneumoniae	ZG2017CW 1-1-1	SAMN16951197	2017
6132	NZ_CP065351.1	Chromosome	5355675	Chromosome	Chromosome	26	16	0	0	GCF_015775275.1	Klebsiella pneumoniae	ZG2017CW4-3-1-2N	SAMN16951200	2017
6133	NZ_CP065352.1	Plasmid	107589	conjugative	PTU-E46	4	11	1	0	GCF_015775275.1	Klebsiella pneumoniae	ZG2017CW4-3-1-2N	SAMN16951200	2017
6134	NZ_CP053765.1	Chromosome	5355460	Chromosome	Chromosome	30	33	0	0	GCF_011742585.2	Klebsiella pneumoniae	BA10835	SAMN14402356	2019
6135	NZ_CP053769.1	Plasmid	9730	mobilizable	PTU-E4	0	0	0	1	GCF_011742585.2	Klebsiella pneumoniae	BA10835	SAMN14402356	2019
6136	NZ_CP053767.1	Plasmid	211810	conjugative	PTU-FK	1	21	1	0	GCF_011742585.2	Klebsiella pneumoniae	BA10835	SAMN14402356	2019
6137	NZ_CP053768.1	Plasmid	97846	conjugative	PTU-FE	9	11	0	0	GCF_011742585.2	Klebsiella pneumoniae	BA10835	SAMN14402356	2019
6138	NZ_CP053770.1	Plasmid	1702	non-mobilizable	PTU-Lab50	0	0	0	0	GCF_011742585.2	Klebsiella pneumoniae	BA10835	SAMN14402356	2019
6139	NZ_CP053766.1	Plasmid	307718	conjugative	PTU-HI1B	10	24	1	0	GCF_011742585.2	Klebsiella pneumoniae	BA10835	SAMN14402356	2019
6140	NZ_LR890374.1	Chromosome	5355089	Chromosome	Chromosome	25	31	0	0	GCF_904863395.1	Klebsiella pneumoniae	INF250-sc-2280154	SAMEA3357225	NA
6141	NZ_LR890375.1	Plasmid	243634	conjugative	PTU-FK	10	24	1	0	GCF_904863395.1	Klebsiella pneumoniae	INF250-sc-2280154	SAMEA3357225	NA
6142	NZ_LR890376.1	Plasmid	71104	non-mobilizable	PTU-E64	0	7	0	0	GCF_904863395.1	Klebsiella pneumoniae	INF250-sc-2280154	SAMEA3357225	NA
6143	NZ_LR890377.1	Plasmid	4228	non-mobilizable	PTU-?	0	0	0	1	GCF_904863395.1	Klebsiella pneumoniae	INF250-sc-2280154	SAMEA3357225	NA
6144	NZ_LR890378.1	Plasmid	3514	mobilizable	PTU-E3	0	0	0	0	GCF_904863395.1	Klebsiella pneumoniae	INF250-sc-2280154	SAMEA3357225	NA
6145	NZ_LR890379.1	Plasmid	3223	mobilizable	PTU-E3	0	0	0	0	GCF_904863395.1	Klebsiella pneumoniae	INF250-sc-2280154	SAMEA3357225	NA
6146	NZ_LR890380.1	Plasmid	2723	non-mobilizable	-	0	0	0	0	GCF_904863395.1	Klebsiella pneumoniae	INF250-sc-2280154	SAMEA3357225	NA
6147	NZ_CP064211.1	Chromosome	5354843	Chromosome	Chromosome	26	31	0	0	GCF_015355895.1	Klebsiella pneumoniae	JX-CR-hvKP-9	SAMN16561434	2018/2019
6148	NZ_CP064212.1	Plasmid	277720	non-mobilizable	PTU-E21	1	25	1	0	GCF_015355895.1	Klebsiella pneumoniae	JX-CR-hvKP-9	SAMN16561434	2018/2019
6149	NZ_CP064213.1	Plasmid	116596	non-mobilizable	PTU-E15	0	3	1	0	GCF_015355895.1	Klebsiella pneumoniae	JX-CR-hvKP-9	SAMN16561434	2018/2019
6150	NZ_CP064214.1	Plasmid	90714	non-mobilizable	-	4	14	0	0	GCF_015355895.1	Klebsiella pneumoniae	JX-CR-hvKP-9	SAMN16561434	2018/2019
6151	NZ_CP064215.1	Plasmid	77551	conjugative	-	3	4	0	0	GCF_015355895.1	Klebsiella pneumoniae	JX-CR-hvKP-9	SAMN16561434	2018/2019
6152	NZ_CP064216.1	Plasmid	5596	mobilizable	-	0	0	0	0	GCF_015355895.1	Klebsiella pneumoniae	JX-CR-hvKP-9	SAMN16561434	2018/2019
6153	NZ_CP014755.1	Chromosome	5353110	Chromosome	Chromosome	27	19	0	0	GCF_001648215.1	Klebsiella pneumoniae	AATZP	SAMN03455970	2014
6154	NZ_CP014758.1	Plasmid	38384	mobilizable	PTU-E56	4	4	0	0	GCF_001648215.1	Klebsiella pneumoniae	AATZP	SAMN03455970	2014
6155	NZ_CP014756.1	Plasmid	121030	non-mobilizable	PTU-E15	0	2	1	0	GCF_001648215.1	Klebsiella pneumoniae	AATZP	SAMN03455970	2014
6156	NZ_CP014757.1	Plasmid	54064	non-mobilizable	PTU-E70	11	6	1	0	GCF_001648215.1	Klebsiella pneumoniae	AATZP	SAMN03455970	2014
6157	NZ_CP045193.1	Chromosome	5352780	Chromosome	Chromosome	25	7	0	0	GCF_009884395.1	Klebsiella pneumoniae	YML0508	SAMN12877722	2018
6158	NZ_CP045195.1	Plasmid	50514	conjugative	PTU-X3	2	4	0	0	GCF_009884395.1	Klebsiella pneumoniae	YML0508	SAMN12877722	2018
6159	NZ_CP045194.1	Plasmid	232148	non-mobilizable	PTU-E35	0	39	2	0	GCF_009884395.1	Klebsiella pneumoniae	YML0508	SAMN12877722	2018
6160	NZ_CP014762.1	Chromosome	5351509	Chromosome	Chromosome	26	31	0	0	GCF_001663295.1	Klebsiella pneumoniae	KPNIH39	SAMN03455930	2014
6161	NZ_CP014763.1	Plasmid	284894	non-mobilizable	-	0	30	1	0	GCF_001663295.1	Klebsiella pneumoniae	KPNIH39	SAMN03455930	2014
6162	NZ_CP014764.1	Plasmid	36707	mobilizable	PTU-?	0	0	0	0	GCF_001663295.1	Klebsiella pneumoniae	KPNIH39	SAMN03455930	2014
6163	NZ_CP014765.1	Plasmid	106559	conjugative	PTU-FK	1	10	1	0	GCF_001663295.1	Klebsiella pneumoniae	KPNIH39	SAMN03455930	2014
6164	NZ_CP020071.1	Chromosome	5351479	Chromosome	Chromosome	31	26	0	0	GCF_002056385.1	Klebsiella pneumoniae	AR_0115	SAMN04014956	NA
6165	NZ_CP020072.1	Plasmid	209424	conjugative	PTU-FK	7	15	1	0	GCF_002056385.1	Klebsiella pneumoniae	AR_0115	SAMN04014956	NA
6166	NZ_CP020073.1	Plasmid	39762	mobilizable	PTU-E56	7	5	0	0	GCF_002056385.1	Klebsiella pneumoniae	AR_0115	SAMN04014956	NA
6167	NZ_CP020074.1	Plasmid	43380	conjugative	PTU-X3	1	2	0	0	GCF_002056385.1	Klebsiella pneumoniae	AR_0115	SAMN04014956	NA
6168	NZ_CP020075.1	Plasmid	22062	mobilizable	PTU-E8	2	4	0	1	GCF_002056385.1	Klebsiella pneumoniae	AR_0115	SAMN04014956	NA	Rop plasmid with TE insertions and replication-relaxation protein
6169	NZ_LR890446.1	Chromosome	5351009	Chromosome	Chromosome	40	23	0	0	GCF_904864625.1	Klebsiella pneumoniae	INF171-sc-2280028	SAMEA3357101	NA
6170	NZ_LR890447.1	Plasmid	158730	conjugative	PTU-FK	0	9	1	0	GCF_904864625.1	Klebsiella pneumoniae	INF171-sc-2280028	SAMEA3357101	NA
6171	NZ_LR890448.1	Plasmid	29473	conjugative	-	0	0	0	0	GCF_904864625.1	Klebsiella pneumoniae	INF171-sc-2280028	SAMEA3357101	NA
6172	NZ_LR890449.1	Plasmid	3966	mobilizable	-	0	0	0	1	GCF_904864625.1	Klebsiella pneumoniae	INF171-sc-2280028	SAMEA3357101	NA
6173	NZ_LR890450.1	Plasmid	2442	mobilizable	-	0	0	0	0	GCF_904864625.1	Klebsiella pneumoniae	INF171-sc-2280028	SAMEA3357101	NA
6174	NZ_CP015385.1	Chromosome	5348589	Chromosome	Chromosome	35	40	0	0	GCF_001952895.1	Klebsiella pneumoniae	NY9	SAMN04889856	NA
6175	NZ_CP015386.1	Plasmid	199497	conjugative	PTU-FK	6	14	1	0	GCF_001952895.1	Klebsiella pneumoniae	NY9	SAMN04889856	NA
6176	NZ_CP015387.1	Plasmid	139933	conjugative	PTU-E59	9	15	0	0	GCF_001952895.1	Klebsiella pneumoniae	NY9	SAMN04889856	NA
6177	NZ_CP015388.1	Plasmid	89067	conjugative	PTU-FE	5	12	0	0	GCF_001952895.1	Klebsiella pneumoniae	NY9	SAMN04889856	NA
6178	NZ_CP015389.1	Plasmid	53300	conjugative	-	0	6	0	0	GCF_001952895.1	Klebsiella pneumoniae	NY9	SAMN04889856	NA
6179	NZ_CP015390.1	Plasmid	39432	non-mobilizable	-	0	0	0	0	GCF_001952895.1	Klebsiella pneumoniae	NY9	SAMN04889856	NA
6180	NZ_CP015391.1	Plasmid	11090	mobilizable	PTU-E4	0	2	0	1	GCF_001952895.1	Klebsiella pneumoniae	NY9	SAMN04889856	NA
6181	NZ_CP019047.1	Chromosome	5348368	Chromosome	Chromosome	25	14	0	0	GCF_002163895.1	Klebsiella pneumoniae	RJA166	SAMN06200334	2015
6182	NZ_CP019048.1	Plasmid	230606	conjugative	PTU-E61	5	10	1	0	GCF_002163895.1	Klebsiella pneumoniae	RJA166	SAMN06200334	2015
6183	NZ_CP019049.1	Plasmid	228613	non-mobilizable	PTU-E21	0	13	1	0	GCF_002163895.1	Klebsiella pneumoniae	RJA166	SAMN06200334	2015
6184	NZ_CP019050.1	Plasmid	111083	non-mobilizable	PTU-E15	0	0	1	0	GCF_002163895.1	Klebsiella pneumoniae	RJA166	SAMN06200334	2015
6185	NZ_CP006798.1	Chromosome	5348284	Chromosome	Chromosome	30	26	0	0	GCF_000733255.1	Klebsiella pneumoniae	PittNDM01	SAMN03081487	NA
6186	NZ_CP006799.1	Plasmid	283371	conjugative	PTU-HI1B	14	23	1	0	GCF_000733255.1	Klebsiella pneumoniae	PittNDM01	SAMN03081487	NA
6187	NZ_CP006800.1	Plasmid	103694	conjugative	PTU-FK	0	6	1	0	GCF_000733255.1	Klebsiella pneumoniae	PittNDM01	SAMN03081487	NA
6188	NZ_CP006801.1	Plasmid	70814	mobilizable	PTU-R	16	9	0	0	GCF_000733255.1	Klebsiella pneumoniae	PittNDM01	SAMN03081487	NA
6189	NZ_CP006802.1	Plasmid	6141	mobilizable	PTU-E37	1	0	0	0	GCF_000733255.1	Klebsiella pneumoniae	PittNDM01	SAMN03081487	NA
6190	NZ_CP029738.1	Chromosome	5347404	Chromosome	Chromosome	33	31	0	0	GCF_003204175.1	Klebsiella pneumoniae	AR_0087	SAMN04014928	NA
6191	NZ_CP029739.1	Plasmid	175746	non-mobilizable	PTU-E35	0	30	2	0	GCF_003204175.1	Klebsiella pneumoniae	AR_0087	SAMN04014928	NA
6192	NZ_CP029740.1	Plasmid	103250	conjugative	PTU-FK	3	9	1	0	GCF_003204175.1	Klebsiella pneumoniae	AR_0087	SAMN04014928	NA
6193	NZ_CP059317.1	Chromosome	5346272	Chromosome	Chromosome	27	17	0	0	GCF_013694425.1	Klebsiella pneumoniae	Kp46564	SAMN15578211	2010
6194	NZ_CP059316.1	Plasmid	109568	non-mobilizable	PTU-E15	0	0	1	0	GCF_013694425.1	Klebsiella pneumoniae	Kp46564	SAMN15578211	2010
6195	NZ_CP059315.1	Plasmid	101059	conjugative	PTU-FK	1	6	1	0	GCF_013694425.1	Klebsiella pneumoniae	Kp46564	SAMN15578211	2010
6196	NZ_CP059314.1	Plasmid	49681	mobilizable	PTU-E54	9	9	0	0	GCF_013694425.1	Klebsiella pneumoniae	Kp46564	SAMN15578211	2010
6197	NZ_CP059313.1	Plasmid	4167	non-mobilizable	PTU-?	0	0	0	1	GCF_013694425.1	Klebsiella pneumoniae	Kp46564	SAMN15578211	2010
6198	NZ_CP066543.1	Chromosome	5346234	Chromosome	Chromosome	26	31	0	0	GCF_015022235.1	Klebsiella pneumoniae	BTS	SAMN10107914	2014
6199	NZ_CP066542.1	Plasmid	188594	conjugative	PTU-C	27	16	0	0	GCF_015022235.1	Klebsiella pneumoniae	BTS	SAMN10107914	2014
6200	NZ_CP066544.1	Plasmid	88050	non-mobilizable	-	2	14	0	0	GCF_015022235.1	Klebsiella pneumoniae	BTS	SAMN10107914	2014
6201	NZ_CP020061.1	Chromosome	5345997	Chromosome	Chromosome	26	35	0	0	GCF_002055765.1	Klebsiella pneumoniae	AR_0117	SAMN04014958	NA
6202	NZ_CP020062.1	Plasmid	152697	mobilizable	-	6	9	1	0	GCF_002055765.1	Klebsiella pneumoniae	AR_0117	SAMN04014958	NA
6203	NZ_CP020063.1	Plasmid	109019	non-mobilizable	PTU-E15	0	1	1	0	GCF_002055765.1	Klebsiella pneumoniae	AR_0117	SAMN04014958	NA
6204	NZ_CP020064.1	Plasmid	83376	conjugative	PTU-E42	3	4	0	0	GCF_002055765.1	Klebsiella pneumoniae	AR_0117	SAMN04014958	NA
6205	NZ_CP020065.1	Plasmid	74540	conjugative	PTU-E42	0	9	0	0	GCF_002055765.1	Klebsiella pneumoniae	AR_0117	SAMN04014958	NA
6206	NZ_CP020066.1	Plasmid	72663	conjugative	-	3	8	0	1	GCF_002055765.1	Klebsiella pneumoniae	AR_0117	SAMN04014958	NA	Putative co-integrate, with Rop and replication initiation protein
6207	NZ_CP036442.1	Chromosome	5345730	Chromosome	Chromosome	25	18	0	0	GCF_004322955.1	Klebsiella pneumoniae	ABFPV	SAMN03455989	2014
6208	NZ_CP036443.1	Plasmid	207854	conjugative	PTU-FK	2	18	1	0	GCF_004322955.1	Klebsiella pneumoniae	ABFPV	SAMN03455989	2014
6209	NZ_CP036444.1	Plasmid	53634	non-mobilizable	PTU-E13	0	0	0	0	GCF_004322955.1	Klebsiella pneumoniae	ABFPV	SAMN03455989	2014
6210	NZ_CP036445.1	Plasmid	9293	mobilizable	PTU-E4	0	0	0	1	GCF_004322955.1	Klebsiella pneumoniae	ABFPV	SAMN03455989	2014
6211	NZ_CP056830.1	Chromosome	5345158	Chromosome	Chromosome	25	18	0	0	GCF_013791265.1	Klebsiella pneumoniae	RHBSTW-00128	SAMN15148502	2017
6212	NZ_CP056831.1	Plasmid	152250	non-mobilizable	PTU-FK	0	16	1	0	GCF_013791265.1	Klebsiella pneumoniae	RHBSTW-00128	SAMN15148502	2017
6213	NZ_CP056832.1	Plasmid	5733	non-mobilizable	-	0	0	0	0	GCF_013791265.1	Klebsiella pneumoniae	RHBSTW-00128	SAMN15148502	2017
6214	NZ_CP056833.1	Plasmid	3980	mobilizable	-	0	0	0	0	GCF_013791265.1	Klebsiella pneumoniae	RHBSTW-00128	SAMN15148502	2017
6215	NZ_LR890648.1	Chromosome	5344685	Chromosome	Chromosome	25	20	0	0	GCF_904866335.1	Klebsiella pneumoniae	INF266-sc-2280182	SAMEA3357253	NA
6216	NZ_LR890649.1	Plasmid	195420	mobilizable	PTU-E60	0	19	1	0	GCF_904866335.1	Klebsiella pneumoniae	INF266-sc-2280182	SAMEA3357253	NA
6217	NZ_LR890650.1	Plasmid	70921	mobilizable	-	0	14	0	0	GCF_904866335.1	Klebsiella pneumoniae	INF266-sc-2280182	SAMEA3357253	NA
6218	NZ_CP015990.1	Chromosome	5344467	Chromosome	Chromosome	32	21	0	0	GCF_001663195.1	Klebsiella pneumoniae	BR	SAMN05188406	2015
6219	NZ_CP015991.1	Plasmid	76251	mobilizable	PTU-E56	11	11	0	0	GCF_001663195.1	Klebsiella pneumoniae	BR	SAMN05188406	2015
6220	NZ_CP064208.1	Chromosome	5343244	Chromosome	Chromosome	25	22	0	0	GCF_015355855.1	Klebsiella pneumoniae	JX-CR-hvKP-11	SAMN16561436	2018/2019
6221	NZ_CP064209.1	Plasmid	228028	non-mobilizable	PTU-E21	0	15	1	0	GCF_015355855.1	Klebsiella pneumoniae	JX-CR-hvKP-11	SAMN16561436	2018/2019
6222	NZ_CP064210.1	Plasmid	111436	non-mobilizable	PTU-E15	0	0	1	0	GCF_015355855.1	Klebsiella pneumoniae	JX-CR-hvKP-11	SAMN16561436	2018/2019
6223	NZ_CP041644.1	Chromosome	5342084	Chromosome	Chromosome	27	14	0	0	GCF_007197815.1	Klebsiella pneumoniae	NKU_Kleb8A7	SAMN12273071	2018
6224	NZ_CP041645.1	Plasmid	114444	non-mobilizable	-	2	14	1	0	GCF_007197815.1	Klebsiella pneumoniae	NKU_Kleb8A7	SAMN12273071	2018
6225	NZ_CP028932.1	Chromosome	5341581	Chromosome	Chromosome	30	26	0	0	GCF_003069525.1	Klebsiella pneumoniae	AR_0153	SAMN04014994	NA
6226	NZ_CP028929.1	Plasmid	283371	conjugative	PTU-HI1B	14	23	1	0	GCF_003069525.1	Klebsiella pneumoniae	AR_0153	SAMN04014994	NA
6227	NZ_CP028930.1	Plasmid	103694	conjugative	PTU-FK	0	6	1	0	GCF_003069525.1	Klebsiella pneumoniae	AR_0153	SAMN04014994	NA
6228	NZ_CP028931.1	Plasmid	70829	mobilizable	PTU-R	16	9	0	0	GCF_003069525.1	Klebsiella pneumoniae	AR_0153	SAMN04014994	NA
6229	NZ_CP016923.1	Chromosome	5341571	Chromosome	Chromosome	30	26	0	0	GCF_001709275.1	Klebsiella pneumoniae	11	SAMN04448229	2013
6230	NZ_CP016919.1	Plasmid	70830	mobilizable	PTU-R	16	9	0	0	GCF_001709275.1	Klebsiella pneumoniae	11	SAMN04448229	2013
6231	NZ_CP016922.1	Plasmid	103694	conjugative	PTU-FK	0	6	1	0	GCF_001709275.1	Klebsiella pneumoniae	11	SAMN04448229	2013
6232	NZ_CP016920.1	Plasmid	6139	mobilizable	PTU-E37	1	0	0	0	GCF_001709275.1	Klebsiella pneumoniae	11	SAMN04448229	2013
6233	NZ_CP016921.1	Plasmid	283369	conjugative	PTU-HI1B	14	23	1	0	GCF_001709275.1	Klebsiella pneumoniae	11	SAMN04448229	2013
6234	NZ_CP050371.1	Chromosome	5339674	Chromosome	Chromosome	27	22	0	0	GCF_011769805.1	Klebsiella pneumoniae	50595	SAMN14421540	2019
6235	NZ_CP050372.1	Plasmid	76387	conjugative	PTU-FE	2	6	0	0	GCF_011769805.1	Klebsiella pneumoniae	50595	SAMN14421540	2019
6236	NZ_CP050373.1	Plasmid	127925	conjugative	PTU-FK	0	10	1	0	GCF_011769805.1	Klebsiella pneumoniae	50595	SAMN14421540	2019
6237	NZ_CP050374.1	Plasmid	193462	non-mobilizable	PTU-E70	11	21	2	0	GCF_011769805.1	Klebsiella pneumoniae	50595	SAMN14421540	2019
6238	NZ_CP050375.1	Plasmid	51140	conjugative	PTU-X3	2	5	0	0	GCF_011769805.1	Klebsiella pneumoniae	50595	SAMN14421540	2019
6239	NZ_CP023416.1	Chromosome	5338202	Chromosome	Chromosome	25	35	0	0	GCF_003443755.1	Klebsiella pneumoniae	1050	SAMN07638733	2016
6240	NZ_CP023417.1	Plasmid	311641	conjugative	PTU-E60	0	38	1	0	GCF_003443755.1	Klebsiella pneumoniae	1050	SAMN07638733	2016
6241	NZ_CP023418.1	Plasmid	138885	conjugative	-	0	12	0	0	GCF_003443755.1	Klebsiella pneumoniae	1050	SAMN07638733	2016
6242	NZ_CP023419.1	Plasmid	70869	conjugative	PTU-L/M	7	5	0	0	GCF_003443755.1	Klebsiella pneumoniae	1050	SAMN07638733	2016
6243	NZ_CP023420.1	Plasmid	64940	conjugative	PTU-N1	7	9	0	0	GCF_003443755.1	Klebsiella pneumoniae	1050	SAMN07638733	2016
6244	NZ_CP023421.1	Plasmid	53096	non-mobilizable	PTU-E13	0	0	0	0	GCF_003443755.1	Klebsiella pneumoniae	1050	SAMN07638733	2016
6245	NZ_CP024542.1	Chromosome	5337491	Chromosome	Chromosome	26	17	0	0	GCF_002752995.1	Klebsiella pneumoniae	INF042	SAMEA3357010	NA
6246	NZ_CP024543.1	Plasmid	110374	conjugative	PTU-FK	0	3	0	0	GCF_002752995.1	Klebsiella pneumoniae	INF042	SAMEA3357010	NA
6247	NZ_CP024544.1	Plasmid	71587	conjugative	PTU-E42	0	5	0	0	GCF_002752995.1	Klebsiella pneumoniae	INF042	SAMEA3357010	NA
6248	NZ_CP024545.1	Chromosome	5337491	Chromosome	Chromosome	26	17	0	0	GCF_002753355.1	Klebsiella pneumoniae	INF059	SAMEA3357043	NA
6249	NZ_CP024546.1	Plasmid	110374	conjugative	PTU-E64	0	3	0	0	GCF_002753355.1	Klebsiella pneumoniae	INF059	SAMEA3357043	NA
6250	NZ_CP024547.1	Plasmid	71587	conjugative	PTU-E42	0	5	0	0	GCF_002753355.1	Klebsiella pneumoniae	INF059	SAMEA3357043	NA
6251	NZ_CP049604.1	Chromosome	5337408	Chromosome	Chromosome	25	11	0	0	GCF_011068365.1	Klebsiella pneumoniae	Kp8701	SAMN14247787	2018
6252	NZ_CP049605.1	Plasmid	224442	conjugative	-	0	18	1	0	GCF_011068365.1	Klebsiella pneumoniae	Kp8701	SAMN14247787	2018
6253	NZ_CP015130.1	Chromosome	5336571	Chromosome	Chromosome	25	12	0	0	GCF_001663455.1	Klebsiella pneumoniae	Kpn555	SAMN03455976	2014
6254	NZ_CP015131.1	Plasmid	142858	conjugative	PTU-FE	5	12	1	0	GCF_001663455.1	Klebsiella pneumoniae	Kpn555	SAMN03455976	2014
6255	NZ_CP015133.1	Plasmid	26450	non-mobilizable	-	3	3	0	0	GCF_001663455.1	Klebsiella pneumoniae	Kpn555	SAMN03455976	2014
6256	NZ_CP015132.1	Plasmid	224457	conjugative	PTU-FK	1	18	1	0	GCF_001663455.1	Klebsiella pneumoniae	Kpn555	SAMN03455976	2014
6257	NZ_LR890457.1	Chromosome	5333974	Chromosome	Chromosome	25	32	0	0	GCF_904864445.1	Klebsiella pneumoniae	KSB1_6G-sc-2280276	SAMEA3357345	NA
6258	NZ_LR890458.1	Plasmid	311523	non-mobilizable	-	0	38	1	0	GCF_904864445.1	Klebsiella pneumoniae	KSB1_6G-sc-2280276	SAMEA3357345	NA
6259	NZ_LR890459.1	Plasmid	243662	mobilizable	-	0	35	1	0	GCF_904864445.1	Klebsiella pneumoniae	KSB1_6G-sc-2280276	SAMEA3357345	NA
6260	NZ_LR890460.1	Plasmid	5840	non-mobilizable	PTU-FK	0	0	0	1	GCF_904864445.1	Klebsiella pneumoniae	KSB1_6G-sc-2280276	SAMEA3357345	NA
6261	NZ_LR890461.1	Plasmid	4665	mobilizable	PTU-E3	0	0	0	0	GCF_904864445.1	Klebsiella pneumoniae	KSB1_6G-sc-2280276	SAMEA3357345	NA
6262	NZ_LR890462.1	Plasmid	3514	mobilizable	PTU-E3	0	0	0	0	GCF_904864445.1	Klebsiella pneumoniae	KSB1_6G-sc-2280276	SAMEA3357345	NA
6263	NZ_LR890463.1	Plasmid	1612	non-mobilizable	-	0	0	0	0	GCF_904864445.1	Klebsiella pneumoniae	KSB1_6G-sc-2280276	SAMEA3357345	NA
6264	NZ_CP034321.1	Chromosome	5331542	Chromosome	Chromosome	25	10	0	0	GCF_011065365.1	Klebsiella pneumoniae	33	SAMN10390469	2010
6265	NZ_CP034322.1	Plasmid	150094	conjugative	PTU-FK	5	13	0	0	GCF_011065365.1	Klebsiella pneumoniae	33	SAMN10390469	2010
6266	NZ_CP029137.1	Chromosome	5331435	Chromosome	Chromosome	31	21	0	0	GCF_003074015.1	Klebsiella pneumoniae	AR376	SAMN07291519	NA
6267	NZ_CP029135.1	Plasmid	70613	mobilizable	PTU-R	5	10	1	0	GCF_003074015.1	Klebsiella pneumoniae	AR376	SAMN07291519	NA
6268	NZ_CP029136.1	Plasmid	190416	conjugative	PTU-FK	0	12	1	0	GCF_003074015.1	Klebsiella pneumoniae	AR376	SAMN07291519	NA
6269	NZ_CP029138.1	Plasmid	81137	conjugative	PTU-L/M	3	7	0	0	GCF_003074015.1	Klebsiella pneumoniae	AR376	SAMN07291519	NA
6270	NZ_CP029139.1	Plasmid	2058	non-mobilizable	PTU-E11	0	0	0	0	GCF_003074015.1	Klebsiella pneumoniae	AR376	SAMN07291519	NA
6271	NZ_CP050843.1	Chromosome	5330280	Chromosome	Chromosome	25	14	0	0	GCF_012167215.1	Klebsiella pneumoniae	Bckp186	SAMN14487873	2018
6272	NZ_CP050844.1	Plasmid	223022	non-mobilizable	PTU-E35	0	37	2	0	GCF_012167215.1	Klebsiella pneumoniae	Bckp186	SAMN14487873	2018
6273	NZ_CP022924.1	Chromosome	5330228	Chromosome	Chromosome	27	16	0	0	GCF_003597755.1	Klebsiella pneumoniae	ST307PT01	SAMN07421000	2014
6274	NZ_CP022926.1	Plasmid	258210	conjugative	-	12	25	2	0	GCF_003597755.1	Klebsiella pneumoniae	ST307PT01	SAMN07421000	2014
6275	NZ_CP022925.1	Plasmid	25082	non-mobilizable	-	0	0	0	0	GCF_003597755.1	Klebsiella pneumoniae	ST307PT01	SAMN07421000	2014
6276	NZ_CP032175.1	Chromosome	5330135	Chromosome	Chromosome	25	23	0	0	GCF_003571585.1	Klebsiella pneumoniae	AR_0160	SAMN04015001	NA
6277	NZ_CP032173.1	Plasmid	153522	non-mobilizable	-	0	18	1	0	GCF_003571585.1	Klebsiella pneumoniae	AR_0160	SAMN04015001	NA
6278	NZ_CP032174.1	Plasmid	63589	conjugative	PTU-L/M	1	2	0	0	GCF_003571585.1	Klebsiella pneumoniae	AR_0160	SAMN04015001	NA
6279	NZ_CP063147.1	Chromosome	5329527	Chromosome	Chromosome	28	19	0	0	GCF_014961485.1	Klebsiella pneumoniae	KP19-3088	SAMN16418314	2019
6280	NZ_CP063148.1	Plasmid	159093	conjugative	PTU-?	1	12	1	0	GCF_014961485.1	Klebsiella pneumoniae	KP19-3088	SAMN16418314	2019
6281	NZ_CP063149.1	Plasmid	375474	conjugative	-	18	40	1	0	GCF_014961485.1	Klebsiella pneumoniae	KP19-3088	SAMN16418314	2019
6282	NZ_CP063146.1	Plasmid	3991	non-mobilizable	-	0	0	0	1	GCF_014961485.1	Klebsiella pneumoniae	KP19-3088	SAMN16418314	2019
6283	NZ_CP022916.1	Chromosome	5328896	Chromosome	Chromosome	27	16	0	0	GCF_003597695.1	Klebsiella pneumoniae	ST307PT04	SAMN07421006	2015
6284	NZ_CP022917.1	Plasmid	246577	conjugative	PTU-FK	8	22	2	0	GCF_003597695.1	Klebsiella pneumoniae	ST307PT04	SAMN07421006	2015
6285	NZ_CP022918.1	Plasmid	9068	mobilizable	PTU-E4	0	0	0	1	GCF_003597695.1	Klebsiella pneumoniae	ST307PT04	SAMN07421006	2015
6286	NZ_CP022919.1	Chromosome	5328892	Chromosome	Chromosome	27	16	0	0	GCF_003597735.1	Klebsiella pneumoniae	ST307PT03	SAMN07421005	2015
6287	NZ_CP022920.1	Plasmid	246577	conjugative	PTU-FK	8	22	2	0	GCF_003597735.1	Klebsiella pneumoniae	ST307PT03	SAMN07421005	2015
6288	NZ_CP022921.1	Plasmid	9294	mobilizable	PTU-E4	0	0	0	1	GCF_003597735.1	Klebsiella pneumoniae	ST307PT03	SAMN07421005	2015
6289	NZ_LR890616.1	Chromosome	5328386	Chromosome	Chromosome	25	12	0	0	GCF_904866215.1	Klebsiella pneumoniae	INF359-sc-2280194	SAMEA3357265	NA
6290	NZ_LR890617.1	Plasmid	269043	conjugative	PTU-FK	13	23	1	0	GCF_904866215.1	Klebsiella pneumoniae	INF359-sc-2280194	SAMEA3357265	NA
6291	NZ_LR890618.1	Plasmid	75695	non-mobilizable	-	0	7	0	0	GCF_904866215.1	Klebsiella pneumoniae	INF359-sc-2280194	SAMEA3357265	NA
6292	NZ_CP011578.1	Chromosome	5328319	Chromosome	Chromosome	30	26	0	0	GCF_001022035.1	Klebsiella pneumoniae	CAV1392	SAMN03024610	2011
6293	NZ_CP011577.1	Plasmid	130719	conjugative	PTU-FK	0	8	1	0	GCF_001022035.1	Klebsiella pneumoniae	CAV1392	SAMN03024610	2011
6294	NZ_CP011576.1	Plasmid	49832	non-mobilizable	PTU-R	4	13	1	0	GCF_001022035.1	Klebsiella pneumoniae	CAV1392	SAMN03024610	2011
6295	NZ_CP011575.1	Plasmid	43621	mobilizable	PTU-E8	2	4	0	0	GCF_001022035.1	Klebsiella pneumoniae	CAV1392	SAMN03024610	2011
6296	NZ_CP021950.1	Chromosome	5328319	Chromosome	Chromosome	27	20	0	0	GCF_002202255.1	Klebsiella pneumoniae	AR_0148	SAMN04014989	NA
6297	NZ_CP021951.1	Plasmid	181589	conjugative	PTU-FK	2	12	1	0	GCF_002202255.1	Klebsiella pneumoniae	AR_0148	SAMN04014989	NA
6298	NZ_CP021952.1	Plasmid	176349	conjugative	PTU-C	12	18	0	0	GCF_002202255.1	Klebsiella pneumoniae	AR_0148	SAMN04014989	NA
6299	NZ_CP021953.1	Plasmid	69541	non-mobilizable	PTU-R	10	11	0	0	GCF_002202255.1	Klebsiella pneumoniae	AR_0148	SAMN04014989	NA
6300	NZ_CP021954.1	Plasmid	42816	non-mobilizable	-	0	0	0	0	GCF_002202255.1	Klebsiella pneumoniae	AR_0148	SAMN04014989	NA
6301	NZ_CP018356.1	Chromosome	5327855	Chromosome	Chromosome	30	27	0	0	GCF_001902255.1	Klebsiella pneumoniae	CAV1453	SAMN03733793	2011
6302	NZ_CP018353.1	Plasmid	13841	mobilizable	PTU-E4	1	2	0	1	GCF_001902255.1	Klebsiella pneumoniae	CAV1453	SAMN03733793	2011
6303	NZ_CP018355.1	Plasmid	207543	conjugative	PTU-FK	7	14	1	0	GCF_001902255.1	Klebsiella pneumoniae	CAV1453	SAMN03733793	2011
6304	NZ_CP018354.1	Plasmid	45742	mobilizable	PTU-E56	8	7	0	0	GCF_001902255.1	Klebsiella pneumoniae	CAV1453	SAMN03733793	2011
6305	NZ_CP050840.1	Chromosome	5327744	Chromosome	Chromosome	25	19	0	0	GCF_012167075.1	Klebsiella pneumoniae	Bckp101	SAMN14487860	2018
6306	NZ_CP050841.1	Plasmid	97812	non-mobilizable	-	0	4	1	0	GCF_012167075.1	Klebsiella pneumoniae	Bckp101	SAMN14487860	2018
6307	NZ_CP050842.1	Plasmid	6063	mobilizable	-	0	0	0	1	GCF_012167075.1	Klebsiella pneumoniae	Bckp101	SAMN14487860	2018
6308	NZ_LR890202.1	Chromosome	5325686	Chromosome	Chromosome	25	9	0	0	GCF_904863205.1	Klebsiella pneumoniae	INF008-sc-2279879	SAMEA3356952	NA
6309	NZ_LR890203.1	Plasmid	237123	conjugative	PTU-FK	10	23	1	0	GCF_904863205.1	Klebsiella pneumoniae	INF008-sc-2279879	SAMEA3356952	NA
6310	NZ_CP022922.1	Chromosome	5324096	Chromosome	Chromosome	27	16	0	0	GCF_003597715.1	Klebsiella pneumoniae	ST307PT02	SAMN07421004	2014
6311	NZ_CP022923.1	Plasmid	246577	conjugative	PTU-FK	8	22	2	0	GCF_003597715.1	Klebsiella pneumoniae	ST307PT02	SAMN07421004	2014
6312	NZ_LR025099.1	Chromosome	5323688	Chromosome	Chromosome	25	11	0	0	GCF_900497475.1	Klebsiella pneumoniae	EC-12536	SAMEA4786455	NA
6313	NZ_LR025100.1	Plasmid	63589	conjugative	PTU-L/M	1	2	0	0	GCF_900497475.1	Klebsiella pneumoniae	EC-12536	SAMEA4786455	NA
6314	NZ_LR745045.1	Chromosome	5322833	Chromosome	Chromosome	26	18	0	0	GCF_902723705.1	Klebsiella pneumoniae	Kpn2166	SAMEA6081871	2017
6315	NZ_LR745047.1	Plasmid	100433	conjugative	PTU-N1	1	9	0	0	GCF_902723705.1	Klebsiella pneumoniae	Kpn2166	SAMEA6081871	2017
6316	NZ_LR745046.1	Plasmid	226671	non-mobilizable	PTU-E21	0	14	1	0	GCF_902723705.1	Klebsiella pneumoniae	Kpn2166	SAMEA6081871	2017
6317	NZ_CP021859.1	Chromosome	5322544	Chromosome	Chromosome	28	24	0	0	GCF_002197505.1	Klebsiella pneumoniae	AR_0125	SAMN04014966	NA
6318	NZ_CP021856.1	Plasmid	146168	non-mobilizable	PTU-FK	7	15	1	0	GCF_002197505.1	Klebsiella pneumoniae	AR_0125	SAMN04014966	NA
6319	NZ_CP021857.1	Plasmid	106331	conjugative	PTU-E42	1	12	1	0	GCF_002197505.1	Klebsiella pneumoniae	AR_0125	SAMN04014966	NA
6320	NZ_CP021858.1	Plasmid	47277	mobilizable	PTU-E56	7	8	0	0	GCF_002197505.1	Klebsiella pneumoniae	AR_0125	SAMN04014966	NA
6321	NZ_CP021860.1	Plasmid	24749	mobilizable	PTU-E8	2	6	0	1	GCF_002197505.1	Klebsiella pneumoniae	AR_0125	SAMN04014966	NA	Rop plasmid with TE insertions and replication-relaxation protein
6322	NZ_CP021861.1	Plasmid	79489	conjugative	PTU-I2	5	5	0	0	GCF_002197505.1	Klebsiella pneumoniae	AR_0125	SAMN04014966	NA
6323	NZ_CP011985.1	Chromosome	5322270	Chromosome	Chromosome	29	29	0	0	GCF_000417265.2	Klebsiella pneumoniae	UHKPC07	SAMN02141972	NA
6324	NZ_CP011986.1	Plasmid	113639	conjugative	PTU-FK	2	8	1	0	GCF_000417265.2	Klebsiella pneumoniae	UHKPC07	SAMN02141972	NA
6325	NZ_CP011988.1	Plasmid	13841	mobilizable	PTU-E4	1	2	0	1	GCF_000417265.2	Klebsiella pneumoniae	UHKPC07	SAMN02141972	NA
6326	NZ_CP011987.1	Plasmid	74026	conjugative	PTU-X3	2	7	0	0	GCF_000417265.2	Klebsiella pneumoniae	UHKPC07	SAMN02141972	NA
6327	NZ_CP063747.1	Chromosome	5319846	Chromosome	Chromosome	28	17	0	0	GCF_015238555.1	Klebsiella pneumoniae	KP19-3023	SAMN16418109	2019
6328	NZ_CP063749.1	Plasmid	142252	conjugative	PTU-?	1	11	1	0	GCF_015238555.1	Klebsiella pneumoniae	KP19-3023	SAMN16418109	2019
6329	NZ_CP063748.1	Plasmid	374513	conjugative	-	18	39	1	0	GCF_015238555.1	Klebsiella pneumoniae	KP19-3023	SAMN16418109	2019
6330	NZ_CP063746.1	Plasmid	3991	non-mobilizable	-	0	0	0	1	GCF_015238555.1	Klebsiella pneumoniae	KP19-3023	SAMN16418109	2019
6331	NZ_CP024038.1	Chromosome	5319773	Chromosome	Chromosome	27	9	0	0	GCF_003073235.1	Klebsiella pneumoniae	QS17-0029	SAMN07792096	2017
6332	NZ_CP024040.1	Plasmid	122082	conjugative	PTU-FK	5	7	1	0	GCF_003073235.1	Klebsiella pneumoniae	QS17-0029	SAMN07792096	2017
6333	NZ_CP024041.1	Plasmid	33858	conjugative	PTU-X4	1	0	0	0	GCF_003073235.1	Klebsiella pneumoniae	QS17-0029	SAMN07792096	2017
6334	NZ_CP024039.1	Plasmid	125285	non-mobilizable	-	8	9	1	0	GCF_003073235.1	Klebsiella pneumoniae	QS17-0029	SAMN07792096	2017
6335	NZ_CP024042.1	Plasmid	6141	mobilizable	PTU-E37	1	0	0	0	GCF_003073235.1	Klebsiella pneumoniae	QS17-0029	SAMN07792096	2017
6336	NZ_CP024044.1	Plasmid	4660	non-mobilizable	PTU-?	0	0	0	1	GCF_003073235.1	Klebsiella pneumoniae	QS17-0029	SAMN07792096	2017
6337	NZ_CP024043.1	Plasmid	5251	mobilizable	PTU-?	0	0	0	0	GCF_003073235.1	Klebsiella pneumoniae	QS17-0029	SAMN07792096	2017
6338	NZ_CP013322.1	Chromosome	5319154	Chromosome	Chromosome	25	48	0	0	GCF_001456135.1	Klebsiella pneumoniae	CAV1193	SAMN03733725	2010
6339	NZ_CP013324.1	Plasmid	166486	conjugative	PTU-C	10	9	0	0	GCF_001456135.1	Klebsiella pneumoniae	CAV1193	SAMN03733725	2010
6340	NZ_CP013323.1	Plasmid	257944	conjugative	PTU-FK	0	24	1	0	GCF_001456135.1	Klebsiella pneumoniae	CAV1193	SAMN03733725	2010
6341	NZ_CP013321.1	Plasmid	3741	non-mobilizable	-	0	0	0	1	GCF_001456135.1	Klebsiella pneumoniae	CAV1193	SAMN03733725	2010
6342	NZ_CP013326.1	Plasmid	77808	conjugative	PTU-E42	4	3	0	0	GCF_001456135.1	Klebsiella pneumoniae	CAV1193	SAMN03733725	2010
6343	NZ_CP013325.1	Plasmid	49565	mobilizable	PTU-E8	2	6	0	0	GCF_001456135.1	Klebsiella pneumoniae	CAV1193	SAMN03733725	2010
6344	NZ_AP019665.1	Chromosome	5318671	Chromosome	Chromosome	25	24	0	0	GCF_010367305.1	Klebsiella pneumoniae	TA6363	SAMD00163748	2016
6345	NZ_AP019666.1	Plasmid	166700	non-mobilizable	PTU-E21	0	18	1	0	GCF_010367305.1	Klebsiella pneumoniae	TA6363	SAMD00163748	2016
6346	NZ_AP019667.1	Plasmid	88953	conjugative	PTU-L/M	5	6	0	0	GCF_010367305.1	Klebsiella pneumoniae	TA6363	SAMD00163748	2016
6347	NZ_AP019668.1	Plasmid	81239	mobilizable	PTU-R	11	10	0	0	GCF_010367305.1	Klebsiella pneumoniae	TA6363	SAMD00163748	2016
6348	NZ_CP050829.1	Chromosome	5318431	Chromosome	Chromosome	25	18	0	0	GCF_012113655.1	Klebsiella pneumoniae	Bckp067	SAMN14487965	2019
6349	NZ_CP050830.1	Plasmid	222783	non-mobilizable	PTU-E35	0	32	2	0	GCF_012113655.1	Klebsiella pneumoniae	Bckp067	SAMN14487965	2019
6350	NZ_LR890665.1	Chromosome	5318175	Chromosome	Chromosome	25	23	0	0	GCF_904866425.1	Klebsiella pneumoniae	INF065-sc-2279980	SAMEA3357053	NA
6351	NZ_LR890666.1	Plasmid	235594	conjugative	-	0	10	1	0	GCF_904866425.1	Klebsiella pneumoniae	INF065-sc-2279980	SAMEA3357053	NA
6352	NZ_LR890667.1	Plasmid	5825	non-mobilizable	-	0	0	0	1	GCF_904866425.1	Klebsiella pneumoniae	INF065-sc-2279980	SAMEA3357053	NA
6353	NZ_LR890668.1	Plasmid	5542	non-mobilizable	-	0	0	0	0	GCF_904866425.1	Klebsiella pneumoniae	INF065-sc-2279980	SAMEA3357053	NA
6354	NZ_CP008929.1	Chromosome	5317001	Chromosome	Chromosome	29	25	0	0	GCF_000764615.1	Klebsiella pneumoniae	PMK1	SAMN02885365	2011
6355	NZ_CP008930.1	Plasmid	187571	conjugative	PTU-FK	1	13	1	0	GCF_000764615.1	Klebsiella pneumoniae	PMK1	SAMN02885365	2011
6356	NZ_CP008931.1	Plasmid	111693	non-mobilizable	PTU-E15	0	0	1	0	GCF_000764615.1	Klebsiella pneumoniae	PMK1	SAMN02885365	2011
6357	NZ_CP008932.1	Plasmid	69947	non-mobilizable	PTU-E42	2	7	1	0	GCF_000764615.1	Klebsiella pneumoniae	PMK1	SAMN02885365	2011
6358	NZ_CP008933.1	Plasmid	304526	conjugative	PTU-HI1B	18	34	1	0	GCF_000764615.1	Klebsiella pneumoniae	PMK1	SAMN02885365	2011
6359	NZ_CP036450.1	Chromosome	5316773	Chromosome	Chromosome	29	29	0	0	GCF_002918585.2	Klebsiella pneumoniae	KPNIH45	SAMN03455990	NA
6360	NZ_CP036449.1	Plasmid	19305	mobilizable	PTU-E4	1	4	0	1	GCF_002918585.2	Klebsiella pneumoniae	KPNIH45	SAMN03455990	NA	Rop plasmid with TE insertions and replication-relaxation protein
6361	NZ_CP036448.1	Plasmid	51570	mobilizable	PTU-E8	2	5	0	0	GCF_002918585.2	Klebsiella pneumoniae	KPNIH45	SAMN03455990	NA
6362	NZ_CP036446.1	Plasmid	96395	conjugative	PTU-E25	1	11	1	0	GCF_002918585.2	Klebsiella pneumoniae	KPNIH45	SAMN03455990	NA
6363	NZ_CP036447.1	Plasmid	87465	mobilizable	PTU-E56	10	15	0	0	GCF_002918585.2	Klebsiella pneumoniae	KPNIH45	SAMN03455990	NA
6364	NZ_CP042882.1	Chromosome	5314939	Chromosome	Chromosome	27	15	0	0	GCF_013282295.1	Klebsiella pneumoniae	NMBU-W07E18	SAMN12565093	2018
6365	NZ_CP042883.1	Plasmid	194856	conjugative	PTU-FK	2	11	1	0	GCF_013282295.1	Klebsiella pneumoniae	NMBU-W07E18	SAMN12565093	2018
6366	NZ_CP042884.1	Plasmid	1552	mobilizable	PTU-E9	0	0	0	0	GCF_013282295.1	Klebsiella pneumoniae	NMBU-W07E18	SAMN12565093	2018
6367	NZ_CP010392.1	Chromosome	5313576	Chromosome	Chromosome	32	33	0	0	GCF_000814305.1	Klebsiella pneumoniae	34618	SAMN03067424	2011
6368	NZ_CP010394.1	Plasmid	13841	mobilizable	PTU-E4	1	2	0	1	GCF_000814305.1	Klebsiella pneumoniae	34618	SAMN03067424	2011
6369	NZ_CP010393.1	Plasmid	207543	conjugative	PTU-FK	7	14	1	0	GCF_000814305.1	Klebsiella pneumoniae	34618	SAMN03067424	2011
6370	NZ_CP010395.1	Plasmid	43380	conjugative	PTU-X3	1	2	0	0	GCF_000814305.1	Klebsiella pneumoniae	34618	SAMN03067424	2011
6371	NZ_CP010396.1	Plasmid	71572	mobilizable	PTU-E56	9	14	0	0	GCF_000814305.1	Klebsiella pneumoniae	34618	SAMN03067424	2011
6372	NZ_CP012568.1	Chromosome	5313304	Chromosome	Chromosome	26	9	0	0	GCF_001741545.1	Klebsiella pneumoniae	UCLAOXA232KP	SAMN04008893	2015
6373	NZ_CP012569.1	Plasmid	83730	conjugative	PTU-E25	3	6	1	0	GCF_001741545.1	Klebsiella pneumoniae	UCLAOXA232KP	SAMN04008893	2015
6374	NZ_CP012570.1	Plasmid	111236	non-mobilizable	PTU-E15	0	0	1	0	GCF_001741545.1	Klebsiella pneumoniae	UCLAOXA232KP	SAMN04008893	2015
6375	NZ_CP012571.1	Plasmid	126863	conjugative	PTU-FK	4	15	0	0	GCF_001741545.1	Klebsiella pneumoniae	UCLAOXA232KP	SAMN04008893	2015
6376	NZ_CP012572.1	Plasmid	163420	conjugative	PTU-FK	0	8	1	0	GCF_001741545.1	Klebsiella pneumoniae	UCLAOXA232KP	SAMN04008893	2015
6377	NZ_CP047633.1	Chromosome	5313003	Chromosome	Chromosome	25	13	0	0	GCF_011006575.1	Klebsiella pneumoniae	K2606	SAMN13831363	2012
6378	NZ_CP047634.1	Plasmid	174647	conjugative	PTU-FK	10	8	1	0	GCF_011006575.1	Klebsiella pneumoniae	K2606	SAMN13831363	2012
6379	NZ_CP047635.1	Plasmid	138314	conjugative	-	0	0	1	0	GCF_011006575.1	Klebsiella pneumoniae	K2606	SAMN13831363	2012
6380	NZ_CP047636.1	Plasmid	109004	non-mobilizable	PTU-E15	0	0	1	0	GCF_011006575.1	Klebsiella pneumoniae	K2606	SAMN13831363	2012
6381	NZ_CP047637.1	Plasmid	70729	conjugative	PTU-FE	1	1	0	0	GCF_011006575.1	Klebsiella pneumoniae	K2606	SAMN13831363	2012
6382	NZ_CP047638.1	Plasmid	10077	mobilizable	PTU-E4	0	0	0	1	GCF_011006575.1	Klebsiella pneumoniae	K2606	SAMN13831363	2012
6383	NZ_CP032185.1	Chromosome	5312321	Chromosome	Chromosome	26	10	0	0	GCF_003571605.1	Klebsiella pneumoniae	AR_0075	SAMN04014916	NA
6384	NZ_CP032186.1	Plasmid	202373	conjugative	PTU-FK	3	14	1	0	GCF_003571605.1	Klebsiella pneumoniae	AR_0075	SAMN04014916	NA
6385	NZ_CP032187.1	Plasmid	110928	non-mobilizable	PTU-E15	0	0	1	0	GCF_003571605.1	Klebsiella pneumoniae	AR_0075	SAMN04014916	NA
6386	NZ_CP032188.1	Plasmid	93870	conjugative	PTU-E25	5	8	1	0	GCF_003571605.1	Klebsiella pneumoniae	AR_0075	SAMN04014916	NA
6387	NZ_CP032189.1	Plasmid	127285	conjugative	PTU-FK	4	16	0	0	GCF_003571605.1	Klebsiella pneumoniae	AR_0075	SAMN04014916	NA
6388	NZ_CP032190.1	Plasmid	36889	conjugative	PTU-X3	0	0	0	0	GCF_003571605.1	Klebsiella pneumoniae	AR_0075	SAMN04014916	NA
6389	NZ_CP032191.1	Plasmid	78188	non-mobilizable	PTU-E13	0	0	0	0	GCF_003571605.1	Klebsiella pneumoniae	AR_0075	SAMN04014916	NA
6390	NZ_CP012561.1	Chromosome	5312206	Chromosome	Chromosome	26	8	0	0	GCF_001741665.1	Klebsiella pneumoniae	UCLAOXA232KP	SAMN04008892	2014
6391	NZ_CP012562.1	Plasmid	6141	mobilizable	PTU-E37	1	0	0	0	GCF_001741665.1	Klebsiella pneumoniae	UCLAOXA232KP	SAMN04008892	2014
6392	NZ_CP012563.1	Plasmid	36889	conjugative	PTU-X3	0	0	0	0	GCF_001741665.1	Klebsiella pneumoniae	UCLAOXA232KP	SAMN04008892	2014
6393	NZ_CP012564.1	Plasmid	88800	conjugative	PTU-E25	4	7	1	0	GCF_001741665.1	Klebsiella pneumoniae	UCLAOXA232KP	SAMN04008892	2014
6394	NZ_CP012565.1	Plasmid	112059	non-mobilizable	PTU-E15	0	0	1	0	GCF_001741665.1	Klebsiella pneumoniae	UCLAOXA232KP	SAMN04008892	2014
6395	NZ_CP012566.1	Plasmid	127690	conjugative	PTU-FK	4	15	0	0	GCF_001741665.1	Klebsiella pneumoniae	UCLAOXA232KP	SAMN04008892	2014
6396	NZ_CP012567.1	Plasmid	196706	conjugative	PTU-FK	2	14	1	0	GCF_001741665.1	Klebsiella pneumoniae	UCLAOXA232KP	SAMN04008892	2014
6397	NZ_CP030072.1	Chromosome	5311952	Chromosome	Chromosome	25	9	0	0	GCF_007833575.1	Klebsiella pneumoniae	DA12090	SAMN09271081	NA
6398	NZ_CP030071.1	Plasmid	185511	conjugative	PTU-FK	0	5	1	0	GCF_007833575.1	Klebsiella pneumoniae	DA12090	SAMN09271081	NA
6399	NZ_CP064174.1	Chromosome	5311205	Chromosome	Chromosome	31	28	0	0	GCF_015353095.1	Klebsiella pneumoniae	19110124	SAMN16659219	2019
6400	NZ_CP064175.1	Plasmid	168672	conjugative	PTU-FK	2	10	1	0	GCF_015353095.1	Klebsiella pneumoniae	19110124	SAMN16659219	2019
6401	NZ_CP064179.1	Plasmid	73978	mobilizable	-	11	14	1	0	GCF_015353095.1	Klebsiella pneumoniae	19110124	SAMN16659219	2019
6402	NZ_CP064177.1	Plasmid	46161	conjugative	PTU-X3	2	5	0	0	GCF_015353095.1	Klebsiella pneumoniae	19110124	SAMN16659219	2019
6403	NZ_CP064176.1	Plasmid	22246	non-mobilizable	PTU-R	2	3	0	0	GCF_015353095.1	Klebsiella pneumoniae	19110124	SAMN16659219	2019
6404	NZ_CP064178.1	Plasmid	5733	non-mobilizable	PTU-?	0	0	0	1	GCF_015353095.1	Klebsiella pneumoniae	19110124	SAMN16659219	2019
6405	NZ_CP032200.1	Chromosome	5309987	Chromosome	Chromosome	27	31	0	0	GCF_003571645.1	Klebsiella pneumoniae	AR_0097	SAMN04014938	NA
6406	NZ_CP032195.1	Plasmid	143515	conjugative	PTU-FK	4	12	1	0	GCF_003571645.1	Klebsiella pneumoniae	AR_0097	SAMN04014938	NA
6407	NZ_CP032196.1	Plasmid	109398	non-mobilizable	-	0	0	1	0	GCF_003571645.1	Klebsiella pneumoniae	AR_0097	SAMN04014938	NA
6408	NZ_CP032197.1	Plasmid	73502	non-mobilizable	PTU-E59	9	15	0	0	GCF_003571645.1	Klebsiella pneumoniae	AR_0097	SAMN04014938	NA
6409	NZ_CP032198.1	Plasmid	58029	conjugative	PTU-FK	0	2	0	0	GCF_003571645.1	Klebsiella pneumoniae	AR_0097	SAMN04014938	NA
6410	NZ_CP032199.1	Plasmid	9294	mobilizable	PTU-E4	0	0	0	1	GCF_003571645.1	Klebsiella pneumoniae	AR_0097	SAMN04014938	NA
6411	NZ_CP063863.1	Chromosome	5309740	Chromosome	Chromosome	25	13	0	0	GCF_015277975.1	Klebsiella pneumoniae	M63-1	SAMN16539445	2018
6412	NZ_CP063864.1	Plasmid	161463	conjugative	-	0	4	1	0	GCF_015277975.1	Klebsiella pneumoniae	M63-1	SAMN16539445	2018
6413	NZ_CP018883.1	Chromosome	5309490	Chromosome	Chromosome	31	25	0	0	GCF_002951555.1	Klebsiella pneumoniae	BR7	SAMN06173548	2009
6414	NZ_CP018884.1	Plasmid	121863	non-mobilizable	-	8	17	1	0	GCF_002951555.1	Klebsiella pneumoniae	BR7	SAMN06173548	2009
6415	NZ_CP008831.1	Chromosome	5309305	Chromosome	Chromosome	27	31	0	0	GCF_000717515.1	Klebsiella pneumoniae	KPR0928	SAMN02786856	2012
6416	NZ_CP008832.1	Plasmid	13841	mobilizable	PTU-E4	1	2	0	1	GCF_000717515.1	Klebsiella pneumoniae	KPR0928	SAMN02786856	2012
6417	NZ_CP008833.1	Plasmid	113639	conjugative	PTU-FK	2	8	1	0	GCF_000717515.1	Klebsiella pneumoniae	KPR0928	SAMN02786856	2012
6418	NZ_CP012992.1	Chromosome	5309013	Chromosome	Chromosome	26	16	0	0	GCF_001456095.3	Klebsiella pneumoniae	KpN06	SAMN04168654	2013
6419	NZ_CP014305.2	Plasmid	3223	mobilizable	PTU-E3	0	0	0	0	GCF_001456095.3	Klebsiella pneumoniae	KpN06	SAMN04168654	2013
6420	NZ_CP012993.2	Plasmid	190072	conjugative	PTU-FK	8	20	0	0	GCF_001456095.3	Klebsiella pneumoniae	KpN06	SAMN04168654	2013
6421	NZ_CP012994.1	Plasmid	107110	non-mobilizable	-	0	14	1	0	GCF_001456095.3	Klebsiella pneumoniae	KpN06	SAMN04168654	2013
6422	NZ_CP012995.1	Plasmid	41072	conjugative	PTU-X3	0	3	0	0	GCF_001456095.3	Klebsiella pneumoniae	KpN06	SAMN04168654	2013
6423	NZ_CP011980.1	Chromosome	5308211	Chromosome	Chromosome	29	32	0	0	GCF_000406765.2	Klebsiella pneumoniae	500_1420	SAMN02141993	NA
6424	NZ_CP011984.1	Plasmid	13838	mobilizable	PTU-E4	0	1	0	1	GCF_000406765.2	Klebsiella pneumoniae	500_1420	SAMN02141993	NA
6425	NZ_CP011981.1	Plasmid	130552	conjugative	PTU-FK	1	15	1	0	GCF_000406765.2	Klebsiella pneumoniae	500_1420	SAMN02141993	NA
6426	NZ_CP011983.1	Plasmid	43380	conjugative	PTU-X3	1	3	0	0	GCF_000406765.2	Klebsiella pneumoniae	500_1420	SAMN02141993	NA
6427	NZ_CP011982.1	Plasmid	51662	mobilizable	PTU-E4	1	4	0	3	GCF_000406765.2	Klebsiella pneumoniae	500_1420	SAMN02141993	NA	Rop plasmid with three partial duplications and replication-relaxation protein
6428	NZ_CP012987.1	Chromosome	5307114	Chromosome	Chromosome	26	15	0	0	GCF_001456055.3	Klebsiella pneumoniae	KpN01	SAMN04168649	2013
6429	NZ_CP012989.1	Plasmid	134064	non-mobilizable	-	0	16	1	0	GCF_001456055.3	Klebsiella pneumoniae	KpN01	SAMN04168649	2013
6430	NZ_CP012990.1	Plasmid	46161	conjugative	PTU-X3	2	5	0	0	GCF_001456055.3	Klebsiella pneumoniae	KpN01	SAMN04168649	2013
6431	NZ_CP012991.1	Plasmid	3223	mobilizable	PTU-E3	0	0	0	0	GCF_001456055.3	Klebsiella pneumoniae	KpN01	SAMN04168649	2013
6432	NZ_CP012988.3	Plasmid	190072	conjugative	PTU-FK	8	20	0	0	GCF_001456055.3	Klebsiella pneumoniae	KpN01	SAMN04168649	2013
6433	NZ_LR890245.1	Chromosome	5307101	Chromosome	Chromosome	25	15	0	0	GCF_904863095.1	Klebsiella pneumoniae	INF174-sc-2280034	SAMEA3357107	NA
6434	NZ_LR890246.1	Plasmid	238703	conjugative	PTU-FK	9	21	1	0	GCF_904863095.1	Klebsiella pneumoniae	INF174-sc-2280034	SAMEA3357107	NA
6435	NZ_LR890247.1	Plasmid	4369	non-mobilizable	PTU-?	0	0	0	1	GCF_904863095.1	Klebsiella pneumoniae	INF174-sc-2280034	SAMEA3357107	NA
6436	NZ_CP050376.1	Chromosome	5306856	Chromosome	Chromosome	28	28	0	0	GCF_011769825.1	Klebsiella pneumoniae	51015	SAMN14421541	2019
6437	NZ_CP050377.1	Plasmid	1565	mobilizable	-	0	0	0	0	GCF_011769825.1	Klebsiella pneumoniae	51015	SAMN14421541	2019
6438	NZ_CP050378.1	Plasmid	18651	mobilizable	PTU-E4	0	0	0	2	GCF_011769825.1	Klebsiella pneumoniae	51015	SAMN14421541	2019
6439	NZ_CP050379.1	Plasmid	225540	conjugative	PTU-FK	10	26	1	0	GCF_011769825.1	Klebsiella pneumoniae	51015	SAMN14421541	2019
6440	NZ_CP050380.1	Plasmid	353810	conjugative	PTU-HI1B	13	26	1	0	GCF_011769825.1	Klebsiella pneumoniae	51015	SAMN14421541	2019
6441	NZ_CP050381.1	Plasmid	71402	conjugative	PTU-E68	1	3	0	0	GCF_011769825.1	Klebsiella pneumoniae	51015	SAMN14421541	2019
6442	NZ_CP009872.1	Chromosome	5306618	Chromosome	Chromosome	27	29	0	0	GCF_000784985.1	Klebsiella pneumoniae	KPNIH30	SAMN02820977	2013
6443	NZ_CP009873.1	Plasmid	13841	mobilizable	PTU-E4	1	2	0	1	GCF_000784985.1	Klebsiella pneumoniae	KPNIH30	SAMN02820977	2013
6444	NZ_CP009874.1	Plasmid	50051	conjugative	PTU-N1	4	2	0	0	GCF_000784985.1	Klebsiella pneumoniae	KPNIH30	SAMN02820977	2013
6445	NZ_CP009875.1	Plasmid	113639	conjugative	PTU-FK	2	8	1	0	GCF_000784985.1	Klebsiella pneumoniae	KPNIH30	SAMN02820977	2013
6446	NZ_CP065401.1	Chromosome	5306441	Chromosome	Chromosome	26	21	0	0	GCF_015832035.1	Klebsiella pneumoniae	KPNSP-1	SAMN16950524	2019
6447	NZ_CP065402.1	Plasmid	204701	non-mobilizable	PTU-E21	0	16	1	0	GCF_015832035.1	Klebsiella pneumoniae	KPNSP-1	SAMN16950524	2019
6448	NZ_CP047271.1	Chromosome	5305959	Chromosome	Chromosome	25	26	0	0	GCF_014189335.1	Klebsiella pneumoniae	N16-03892	SAMN11506009	2016
6449	NZ_CP047272.1	Plasmid	271744	conjugative	PTU-C	10	35	1	0	GCF_014189335.1	Klebsiella pneumoniae	N16-03892	SAMN11506009	2016
6450	NZ_CP054170.1	Chromosome	5304516	Chromosome	Chromosome	28	26	0	0	GCF_011742515.2	Klebsiella pneumoniae	BA12818	SAMN14402333	2019
6451	NZ_CP054172.1	Plasmid	32976	non-mobilizable	PTU-FK	3	3	1	0	GCF_011742515.2	Klebsiella pneumoniae	BA12818	SAMN14402333	2019
6452	NZ_CP054171.1	Plasmid	92972	conjugative	PTU-FE	8	8	0	0	GCF_011742515.2	Klebsiella pneumoniae	BA12818	SAMN14402333	2019
6453	NZ_CP026586.1	Chromosome	5302595	Chromosome	Chromosome	26	22	0	0	GCF_002944845.1	Klebsiella pneumoniae	NUHL30457	SAMN08455837	2016
6454	NZ_CP026587.1	Plasmid	215697	non-mobilizable	PTU-E21	0	15	1	0	GCF_002944845.1	Klebsiella pneumoniae	NUHL30457	SAMN08455837	2016
6455	NZ_CP026588.1	Plasmid	126149	conjugative	PTU-FK	12	10	1	0	GCF_002944845.1	Klebsiella pneumoniae	NUHL30457	SAMN08455837	2016
6456	NZ_CP026589.1	Plasmid	89247	mobilizable	-	5	16	0	0	GCF_002944845.1	Klebsiella pneumoniae	NUHL30457	SAMN08455837	2016
6457	NZ_CP026590.1	Plasmid	49215	non-mobilizable	PTU-N1	4	4	0	0	GCF_002944845.1	Klebsiella pneumoniae	NUHL30457	SAMN08455837	2016
6458	NZ_CP056385.1	Chromosome	5302120	Chromosome	Chromosome	25	41	0	0	GCF_013735155.1	Klebsiella pneumoniae	RHBSTW-00610	SAMN15148664	2017
6459	NZ_CP056386.1	Plasmid	252882	conjugative	PTU-FK	0	21	1	0	GCF_013735155.1	Klebsiella pneumoniae	RHBSTW-00610	SAMN15148664	2017
6460	NZ_CP056387.1	Plasmid	5783	non-mobilizable	PTU-?	0	0	0	1	GCF_013735155.1	Klebsiella pneumoniae	RHBSTW-00610	SAMN15148664	2017
6461	NZ_CP056388.1	Plasmid	4891	non-mobilizable	-	0	0	0	0	GCF_013735155.1	Klebsiella pneumoniae	RHBSTW-00610	SAMN15148664	2017
6462	NZ_CP056389.1	Plasmid	4426	mobilizable	PTU-E3	0	0	0	0	GCF_013735155.1	Klebsiella pneumoniae	RHBSTW-00610	SAMN15148664	2017
6463	NZ_CP056390.1	Plasmid	3515	mobilizable	PTU-E3	0	0	0	0	GCF_013735155.1	Klebsiella pneumoniae	RHBSTW-00610	SAMN15148664	2017
6464	NZ_CP056391.1	Plasmid	2173	non-mobilizable	-	0	0	0	0	GCF_013735155.1	Klebsiella pneumoniae	RHBSTW-00610	SAMN15148664	2017
6465	NZ_CP063885.1	Chromosome	5301662	Chromosome	Chromosome	25	11	0	0	GCF_015283885.1	Klebsiella pneumoniae	BS361-1	SAMN16560603	2019
6466	NZ_CP063886.1	Plasmid	104834	conjugative	PTU-FK	1	4	0	0	GCF_015283885.1	Klebsiella pneumoniae	BS361-1	SAMN16560603	2019
6467	NZ_CP063003.1	Chromosome	5301005	Chromosome	Chromosome	33	19	0	0	GCF_009661455.2	Klebsiella pneumoniae	CriePir154	SAMN13153753	2017
6468	NZ_CP063004.1	Plasmid	29625	conjugative	-	0	3	0	0	GCF_009661455.2	Klebsiella pneumoniae	CriePir154	SAMN13153753	2017
6469	NZ_CP063005.1	Plasmid	5165	mobilizable	PTU-E7	0	0	0	0	GCF_009661455.2	Klebsiella pneumoniae	CriePir154	SAMN13153753	2017
6470	NZ_CP063006.1	Plasmid	4052	mobilizable	PTU-E3	0	0	0	0	GCF_009661455.2	Klebsiella pneumoniae	CriePir154	SAMN13153753	2017
6471	NZ_CP063007.1	Plasmid	2088	non-mobilizable	PTU-E47	0	0	0	0	GCF_009661455.2	Klebsiella pneumoniae	CriePir154	SAMN13153753	2017
6472	NZ_LR890474.1	Chromosome	5300439	Chromosome	Chromosome	25	9	0	0	GCF_904865675.1	Klebsiella pneumoniae	INF358-sc-2280191	SAMEA3357262	NA
6473	NZ_LR890475.1	Plasmid	269868	conjugative	-	0	18	1	0	GCF_904865675.1	Klebsiella pneumoniae	INF358-sc-2280191	SAMEA3357262	NA
6474	NZ_CP035202.1	Chromosome	5300315	Chromosome	Chromosome	25	22	0	0	GCF_009387775.1	Klebsiella pneumoniae	LH94	SAMN10740431	2012
6475	NZ_CP035203.1	Plasmid	202829	non-mobilizable	PTU-E35	0	26	2	0	GCF_009387775.1	Klebsiella pneumoniae	LH94	SAMN10740431	2012
6476	NZ_CP035206.1	Plasmid	6364	mobilizable	PTU-E3	0	0	0	0	GCF_009387775.1	Klebsiella pneumoniae	LH94	SAMN10740431	2012
6477	NZ_CP035205.1	Plasmid	58460	conjugative	-	1	2	0	0	GCF_009387775.1	Klebsiella pneumoniae	LH94	SAMN10740431	2012
6478	NZ_CP035204.1	Plasmid	141746	conjugative	PTU-FK	11	12	1	0	GCF_009387775.1	Klebsiella pneumoniae	LH94	SAMN10740431	2012
6479	NZ_CP063906.1	Chromosome	5299916	Chromosome	Chromosome	26	11	0	0	GCF_015286225.1	Klebsiella pneumoniae	BM327-1	SAMN16560592	2019
6480	NZ_CP063907.1	Plasmid	104836	conjugative	-	1	4	0	0	GCF_015286225.1	Klebsiella pneumoniae	BM327-1	SAMN16560592	2019
6481	NZ_CP035540.1	Chromosome	5299449	Chromosome	Chromosome	27	16	0	0	GCF_004141975.1	Klebsiella pneumoniae	CCRI-22199	SAMN09692822	2012
6482	NZ_CP035536.1	Plasmid	185957	conjugative	PTU-FK	3	13	1	0	GCF_004141975.1	Klebsiella pneumoniae	CCRI-22199	SAMN09692822	2012
6483	NZ_CP035537.1	Plasmid	108500	conjugative	PTU-E46	4	15	1	0	GCF_004141975.1	Klebsiella pneumoniae	CCRI-22199	SAMN09692822	2012
6484	NZ_CP035538.1	Plasmid	48698	mobilizable	PTU-R	4	6	0	0	GCF_004141975.1	Klebsiella pneumoniae	CCRI-22199	SAMN09692822	2012
6485	NZ_CP035539.1	Plasmid	3359	mobilizable	PTU-E12	0	0	0	0	GCF_004141975.1	Klebsiella pneumoniae	CCRI-22199	SAMN09692822	2012
6486	NZ_CP009863.1	Chromosome	5298647	Chromosome	Chromosome	26	49	0	0	GCF_000784945.1	Klebsiella pneumoniae	KPNIH29	SAMN02803823	2013
6487	NZ_CP009864.1	Plasmid	62589	conjugative	PTU-N1	5	6	0	0	GCF_000784945.1	Klebsiella pneumoniae	KPNIH29	SAMN02803823	2013
6488	NZ_CP009865.1	Plasmid	159360	non-mobilizable	PTU-E35	0	28	1	0	GCF_000784945.1	Klebsiella pneumoniae	KPNIH29	SAMN02803823	2013
6489	NZ_CP024556.1	Chromosome	5298459	Chromosome	Chromosome	31	38	0	0	GCF_002753555.1	Klebsiella pneumoniae	INF164	SAMN07211280	NA
6490	NZ_CP024557.1	Plasmid	217685	conjugative	PTU-C	9	25	0	0	GCF_002753555.1	Klebsiella pneumoniae	INF164	SAMN07211280	NA
6491	NZ_CP024558.1	Plasmid	147945	conjugative	PTU-FK	0	7	1	0	GCF_002753555.1	Klebsiella pneumoniae	INF164	SAMN07211280	NA
6492	NZ_CP024559.1	Plasmid	89345	mobilizable	PTU-R	9	19	1	0	GCF_002753555.1	Klebsiella pneumoniae	INF164	SAMN07211280	NA	Group 2 of similar/identical MDR plasmids
6493	NZ_CP024560.1	Plasmid	4660	non-mobilizable	-	0	0	0	1	GCF_002753555.1	Klebsiella pneumoniae	INF164	SAMN07211280	NA
6494	NZ_CP024561.1	Plasmid	4510	non-mobilizable	PTU-E71	0	0	0	1	GCF_002753555.1	Klebsiella pneumoniae	INF164	SAMN07211280	NA
6495	NZ_CP024562.1	Plasmid	3825	mobilizable	-	0	0	0	1	GCF_002753555.1	Klebsiella pneumoniae	INF164	SAMN07211280	NA
6496	NZ_CP024549.1	Chromosome	5298228	Chromosome	Chromosome	31	37	0	0	GCF_002753405.1	Klebsiella pneumoniae	INF163	SAMN07211279	NA
6497	NZ_CP024550.1	Plasmid	187611	conjugative	PTU-C	6	19	0	0	GCF_002753405.1	Klebsiella pneumoniae	INF163	SAMN07211279	NA
6498	NZ_CP024551.1	Plasmid	147932	conjugative	PTU-FK	0	7	1	0	GCF_002753405.1	Klebsiella pneumoniae	INF163	SAMN07211279	NA
6499	NZ_CP024552.1	Plasmid	89345	mobilizable	PTU-R	9	18	1	0	GCF_002753405.1	Klebsiella pneumoniae	INF163	SAMN07211279	NA	Group 2 of similar/identical MDR plasmids
6500	NZ_CP024553.1	Plasmid	4660	non-mobilizable	-	0	0	0	1	GCF_002753405.1	Klebsiella pneumoniae	INF163	SAMN07211279	NA
6501	NZ_CP024554.1	Plasmid	4510	non-mobilizable	-	0	0	0	1	GCF_002753405.1	Klebsiella pneumoniae	INF163	SAMN07211279	NA
6502	NZ_CP024555.1	Plasmid	3825	mobilizable	-	0	0	0	1	GCF_002753405.1	Klebsiella pneumoniae	INF163	SAMN07211279	NA
6503	NZ_CP009114.1	Chromosome	5297511	Chromosome	Chromosome	28	20	0	0	GCF_000739495.1	Klebsiella pneumoniae	blaNDM-1	SAMN02777842	2012
6504	NZ_CP009116.1	Plasmid	94760	mobilizable	PTU-R	15	12	1	0	GCF_000739495.1	Klebsiella pneumoniae	blaNDM-1	SAMN02777842	2012
6505	NZ_CP009115.1	Plasmid	118061	conjugative	PTU-FK	9	6	1	0	GCF_000739495.1	Klebsiella pneumoniae	blaNDM-1	SAMN02777842	2012
6506	NZ_CP056301.1	Chromosome	5297180	Chromosome	Chromosome	25	13	0	0	GCF_013731305.1	Klebsiella pneumoniae	RHBSTW-00843	SAMN15148711	2017
6507	NZ_CP056302.1	Plasmid	267374	conjugative	PTU-FK	12	21	1	0	GCF_013731305.1	Klebsiella pneumoniae	RHBSTW-00843	SAMN15148711	2017
6508	NZ_CP056303.1	Plasmid	108572	non-mobilizable	PTU-E15	0	0	1	0	GCF_013731305.1	Klebsiella pneumoniae	RHBSTW-00843	SAMN15148711	2017
6509	NZ_LR890547.1	Chromosome	5297128	Chromosome	Chromosome	32	38	0	0	GCF_904865785.1	Klebsiella pneumoniae	INF142-sc-2279977	SAMEA3357050	NA
6510	NZ_LR890548.1	Plasmid	188520	conjugative	PTU-C	6	20	0	0	GCF_904865785.1	Klebsiella pneumoniae	INF142-sc-2279977	SAMEA3357050	NA
6511	NZ_LR890549.1	Plasmid	147932	conjugative	PTU-FK	0	7	1	0	GCF_904865785.1	Klebsiella pneumoniae	INF142-sc-2279977	SAMEA3357050	NA
6512	NZ_LR890550.1	Plasmid	89345	mobilizable	PTU-R	9	18	1	0	GCF_904865785.1	Klebsiella pneumoniae	INF142-sc-2279977	SAMEA3357050	NA	Group 2 of similar/identical MDR plasmids
6513	NZ_LR890551.1	Plasmid	9465	non-mobilizable	-	1	1	0	1	GCF_904865785.1	Klebsiella pneumoniae	INF142-sc-2279977	SAMEA3357050	NA
6514	NZ_LR890552.1	Plasmid	4660	non-mobilizable	PTU-?	0	0	0	1	GCF_904865785.1	Klebsiella pneumoniae	INF142-sc-2279977	SAMEA3357050	NA
6515	NZ_LR890553.1	Plasmid	3825	mobilizable	-	0	0	0	1	GCF_904865785.1	Klebsiella pneumoniae	INF142-sc-2279977	SAMEA3357050	NA
6516	NZ_CP024521.1	Chromosome	5297118	Chromosome	Chromosome	32	38	0	0	GCF_002753055.1	Klebsiella pneumoniae	INF158	SAMEA3357080	NA
6517	NZ_CP024522.1	Plasmid	221606	conjugative	PTU-C	10	28	0	0	GCF_002753055.1	Klebsiella pneumoniae	INF158	SAMEA3357080	NA
6518	NZ_CP024523.1	Plasmid	147932	conjugative	PTU-FK	0	7	1	0	GCF_002753055.1	Klebsiella pneumoniae	INF158	SAMEA3357080	NA
6519	NZ_CP024524.1	Plasmid	89345	mobilizable	PTU-R	9	18	1	0	GCF_002753055.1	Klebsiella pneumoniae	INF158	SAMEA3357080	NA	Group 2 of similar/identical MDR plasmids
6520	NZ_CP024525.1	Plasmid	4660	non-mobilizable	-	0	0	0	1	GCF_002753055.1	Klebsiella pneumoniae	INF158	SAMEA3357080	NA
6521	NZ_CP024526.1	Plasmid	4510	non-mobilizable	-	0	0	0	1	GCF_002753055.1	Klebsiella pneumoniae	INF158	SAMEA3357080	NA
6522	NZ_CP024527.1	Plasmid	3825	mobilizable	-	0	0	0	1	GCF_002753055.1	Klebsiella pneumoniae	INF158	SAMEA3357080	NA
6523	NZ_CP024528.1	Chromosome	5297108	Chromosome	Chromosome	32	38	0	0	GCF_002753075.1	Klebsiella pneumoniae	INF157	SAMEA3357077	NA
6524	NZ_CP024529.1	Plasmid	221606	conjugative	PTU-C	10	28	0	0	GCF_002753075.1	Klebsiella pneumoniae	INF157	SAMEA3357077	NA
6525	NZ_CP024530.1	Plasmid	147932	conjugative	PTU-FK	0	7	1	0	GCF_002753075.1	Klebsiella pneumoniae	INF157	SAMEA3357077	NA
6526	NZ_CP024531.1	Plasmid	89345	mobilizable	PTU-R	9	18	1	0	GCF_002753075.1	Klebsiella pneumoniae	INF157	SAMEA3357077	NA	Group 2 of similar/identical MDR plasmids
6527	NZ_CP024532.1	Plasmid	4660	non-mobilizable	PTU-?	0	0	0	1	GCF_002753075.1	Klebsiella pneumoniae	INF157	SAMEA3357077	NA
6528	NZ_CP024533.1	Plasmid	4510	non-mobilizable	PTU-E71	0	0	0	1	GCF_002753075.1	Klebsiella pneumoniae	INF157	SAMEA3357077	NA
6529	NZ_CP024534.1	Plasmid	3825	mobilizable	PTU-E76	0	0	0	1	GCF_002753075.1	Klebsiella pneumoniae	INF157	SAMEA3357077	NA
6530	NZ_CP024191.1	Chromosome	5296999	Chromosome	Chromosome	32	38	0	0	GCF_002741685.1	Klebsiella pneumoniae	KSB1_5D	SAMN06112197	2013
6531	NZ_CP024192.1	Plasmid	221606	conjugative	PTU-C	10	28	0	0	GCF_002741685.1	Klebsiella pneumoniae	KSB1_5D	SAMN06112197	2013
6532	NZ_CP024193.1	Plasmid	147945	conjugative	PTU-FK	0	7	1	0	GCF_002741685.1	Klebsiella pneumoniae	KSB1_5D	SAMN06112197	2013
6533	NZ_CP024194.1	Plasmid	89345	mobilizable	PTU-R	9	18	1	0	GCF_002741685.1	Klebsiella pneumoniae	KSB1_5D	SAMN06112197	2013	Group 2 of similar/identical MDR plasmids
6534	NZ_CP024195.1	Plasmid	4660	non-mobilizable	PTU-?	0	0	0	1	GCF_002741685.1	Klebsiella pneumoniae	KSB1_5D	SAMN06112197	2013
6535	NZ_CP024196.1	Plasmid	4510	non-mobilizable	PTU-E71	0	0	0	1	GCF_002741685.1	Klebsiella pneumoniae	KSB1_5D	SAMN06112197	2013
6536	NZ_CP024197.1	Plasmid	3825	mobilizable	PTU-?	0	0	0	1	GCF_002741685.1	Klebsiella pneumoniae	KSB1_5D	SAMN06112197	2013
6537	NZ_CP018692.1	Chromosome	5295517	Chromosome	Chromosome	28	25	0	0	GCF_001908895.1	Klebsiella pneumoniae	Kp_Goe_821588	SAMN05412457	2014
6538	NZ_CP018693.1	Plasmid	180027	conjugative	PTU-FK	6	17	1	0	GCF_001908895.1	Klebsiella pneumoniae	Kp_Goe_821588	SAMN05412457	2014
6539	NZ_CP018694.1	Plasmid	50609	non-mobilizable	PTU-L/M	1	1	0	0	GCF_001908895.1	Klebsiella pneumoniae	Kp_Goe_821588	SAMN05412457	2014
6540	NZ_CP032831.1	Chromosome	5295441	Chromosome	Chromosome	25	13	0	0	GCF_003660185.1	Klebsiella pneumoniae	INF078	SAMEA3357079	NA
6541	NZ_CP032832.1	Plasmid	399913	conjugative	-	0	15	1	0	GCF_003660185.1	Klebsiella pneumoniae	INF078	SAMEA3357079	NA
6542	NZ_LR890751.1	Chromosome	5293884	Chromosome	Chromosome	25	9	0	0	GCF_904866535.1	Klebsiella pneumoniae	KSB1_8C-sc-2280241	SAMEA3357311	NA
6543	NZ_LR890752.1	Plasmid	174054	non-mobilizable	PTU-E35	0	27	1	0	GCF_904866535.1	Klebsiella pneumoniae	KSB1_8C-sc-2280241	SAMEA3357311	NA
6544	NZ_LR890753.1	Plasmid	44503	mobilizable	PTU-E56	8	7	0	0	GCF_904866535.1	Klebsiella pneumoniae	KSB1_8C-sc-2280241	SAMEA3357311	NA
6545	NZ_CP036438.1	Chromosome	5293792	Chromosome	Chromosome	26	14	0	0	GCF_004322995.1	Klebsiella pneumoniae	ABFQB	SAMN03455995	2015
6546	NZ_CP036441.1	Plasmid	19305	mobilizable	PTU-E4	1	4	0	1	GCF_004322995.1	Klebsiella pneumoniae	ABFQB	SAMN03455995	2015	Rop plasmid with TE insertions and replication-relaxation protein
6547	NZ_CP036440.1	Plasmid	51570	mobilizable	PTU-E8	2	5	0	0	GCF_004322995.1	Klebsiella pneumoniae	ABFQB	SAMN03455995	2015
6548	NZ_CP036439.1	Plasmid	115291	conjugative	-	0	0	0	0	GCF_004322995.1	Klebsiella pneumoniae	ABFQB	SAMN03455995	2015
6549	NZ_LR890395.1	Chromosome	5293781	Chromosome	Chromosome	29	25	0	0	GCF_904864605.1	Klebsiella pneumoniae	INF044-sc-2279940	SAMEA3357013	NA
6550	NZ_LR890396.1	Plasmid	227214	conjugative	PTU-FK	10	20	1	0	GCF_904864605.1	Klebsiella pneumoniae	INF044-sc-2279940	SAMEA3357013	NA
6551	NZ_LR890397.1	Plasmid	4411	mobilizable	PTU-E3	0	0	0	0	GCF_904864605.1	Klebsiella pneumoniae	INF044-sc-2279940	SAMEA3357013	NA
6552	NZ_LR890398.1	Plasmid	3559	non-mobilizable	PTU-E71	0	0	0	1	GCF_904864605.1	Klebsiella pneumoniae	INF044-sc-2279940	SAMEA3357013	NA
6553	NZ_CP024563.1	Chromosome	5293333	Chromosome	Chromosome	31	39	0	0	GCF_002752975.1	Klebsiella pneumoniae	INF278	SAMEA3357272	NA
6554	NZ_CP024564.1	Plasmid	187611	conjugative	PTU-C	6	19	0	0	GCF_002752975.1	Klebsiella pneumoniae	INF278	SAMEA3357272	NA
6555	NZ_CP024565.1	Plasmid	147932	conjugative	PTU-FK	0	7	1	0	GCF_002752975.1	Klebsiella pneumoniae	INF278	SAMEA3357272	NA
6556	NZ_CP024566.1	Plasmid	89345	mobilizable	PTU-R	9	18	1	0	GCF_002752975.1	Klebsiella pneumoniae	INF278	SAMEA3357272	NA	Group 2 of similar/identical MDR plasmids
6557	NZ_CP024567.1	Plasmid	4660	non-mobilizable	-	0	0	0	1	GCF_002752975.1	Klebsiella pneumoniae	INF278	SAMEA3357272	NA
6558	NZ_CP024568.1	Plasmid	4510	non-mobilizable	PTU-E71	0	0	0	1	GCF_002752975.1	Klebsiella pneumoniae	INF278	SAMEA3357272	NA
6559	NZ_CP024569.1	Plasmid	3825	mobilizable	PTU-E52	0	0	0	1	GCF_002752975.1	Klebsiella pneumoniae	INF278	SAMEA3357272	NA
6560	NZ_CP024570.1	Chromosome	5293333	Chromosome	Chromosome	31	39	0	0	GCF_002753605.1	Klebsiella pneumoniae	INF274	SAMEA3357268	NA
6561	NZ_CP024571.1	Plasmid	187611	conjugative	PTU-C	6	19	0	0	GCF_002753605.1	Klebsiella pneumoniae	INF274	SAMEA3357268	NA
6562	NZ_CP024572.1	Plasmid	147932	conjugative	PTU-FK	0	7	1	0	GCF_002753605.1	Klebsiella pneumoniae	INF274	SAMEA3357268	NA
6563	NZ_CP024573.1	Plasmid	90173	mobilizable	PTU-R	9	19	1	0	GCF_002753605.1	Klebsiella pneumoniae	INF274	SAMEA3357268	NA
6564	NZ_CP024574.1	Plasmid	9326	non-mobilizable	PTU-?	0	0	0	2	GCF_002753605.1	Klebsiella pneumoniae	INF274	SAMEA3357268	NA
6565	NZ_CP024575.1	Plasmid	3825	mobilizable	PTU-E52	0	0	0	1	GCF_002753605.1	Klebsiella pneumoniae	INF274	SAMEA3357268	NA
6566	NZ_CP006918.1	Chromosome	5293301	Chromosome	Chromosome	28	23	0	0	GCF_000597905.1	Klebsiella pneumoniae	30684/NJST258_2	SAMN03081501	2010
6567	NZ_CP006919.1	Plasmid	25284	mobilizable	PTU-E8	2	5	0	1	GCF_000597905.1	Klebsiella pneumoniae	30684/NJST258_2	SAMN03081501	2010	Rop plasmid with TE insertions and replication-relaxation protein
6568	NZ_CP006922.1	Plasmid	86232	conjugative	PTU-E42	0	9	0	0	GCF_000597905.1	Klebsiella pneumoniae	30684/NJST258_2	SAMN03081501	2010
6569	NZ_CP006921.1	Plasmid	12399	non-mobilizable	PTU-?	0	0	1	0	GCF_000597905.1	Klebsiella pneumoniae	30684/NJST258_2	SAMN03081501	2010	The only small RepB plasmid, putative truncated assembly
6570	NZ_CP063919.1	Chromosome	5292492	Chromosome	Chromosome	25	10	0	0	GCF_015288205.1	Klebsiella pneumoniae	BM337-1	SAMN16560583	2019
6571	NZ_CP063920.1	Plasmid	36933	non-mobilizable	-	0	1	0	0	GCF_015288205.1	Klebsiella pneumoniae	BM337-1	SAMN16560583	2019
6572	NZ_CP025963.2	Chromosome	5291863	Chromosome	Chromosome	27	19	0	0	GCF_002811335.3	Klebsiella pneumoniae	WCHKP34	SAMN07235708	2017
6573	NZ_CP029779.1	Plasmid	9080	non-mobilizable	-	0	1	0	1	GCF_002811335.3	Klebsiella pneumoniae	WCHKP34	SAMN07235708	2017
6574	NZ_CP025964.2	Plasmid	260970	conjugative	PTU-E61	5	17	1	0	GCF_002811335.3	Klebsiella pneumoniae	WCHKP34	SAMN07235708	2017
6575	NZ_CP025965.2	Plasmid	59730	conjugative	PTU-N1	4	4	0	0	GCF_002811335.3	Klebsiella pneumoniae	WCHKP34	SAMN07235708	2017
6576	NZ_CP025966.2	Plasmid	130691	conjugative	PTU-FK	16	12	1	0	GCF_002811335.3	Klebsiella pneumoniae	WCHKP34	SAMN07235708	2017
6577	NZ_CP044033.1	Chromosome	5290279	Chromosome	Chromosome	26	12	0	0	GCF_008693425.1	Klebsiella pneumoniae	FDAARGOS_631	SAMN11056346	NA
6578	NZ_CP044032.1	Plasmid	63589	conjugative	PTU-L/M	1	2	0	0	GCF_008693425.1	Klebsiella pneumoniae	FDAARGOS_631	SAMN11056346	NA
6579	NZ_CP044034.1	Plasmid	114663	non-mobilizable	PTU-E15	1	1	1	0	GCF_008693425.1	Klebsiella pneumoniae	FDAARGOS_631	SAMN11056346	NA
6580	NZ_CP061700.1	Chromosome	5290020	Chromosome	Chromosome	26	19	0	0	GCF_014764345.1	Klebsiella pneumoniae	C39	SAMN16093148	2019
6581	NZ_CP061702.1	Plasmid	125663	non-mobilizable	-	0	13	1	0	GCF_014764345.1	Klebsiella pneumoniae	C39	SAMN16093148	2019
6582	NZ_CP061701.1	Plasmid	334893	conjugative	-	14	30	1	0	GCF_014764345.1	Klebsiella pneumoniae	C39	SAMN16093148	2019
6583	NZ_CP029388.1	Chromosome	5288751	Chromosome	Chromosome	36	27	0	0	GCF_003037615.2	Klebsiella pneumoniae	SCKP040074	SAMN08027262	2017
6584	NZ_CP029385.1	Plasmid	1934	non-mobilizable	-	0	0	0	0	GCF_003037615.2	Klebsiella pneumoniae	SCKP040074	SAMN08027262	2017
6585	NZ_CP029386.1	Plasmid	52989	conjugative	PTU-X3	3	5	0	0	GCF_003037615.2	Klebsiella pneumoniae	SCKP040074	SAMN08027262	2017
6586	NZ_CP029387.1	Plasmid	226524	conjugative	PTU-FK	1	15	1	0	GCF_003037615.2	Klebsiella pneumoniae	SCKP040074	SAMN08027262	2017
6587	NZ_CP034778.1	Chromosome	5288751	Chromosome	Chromosome	26	24	0	0	GCF_004332075.1	Klebsiella pneumoniae	18CPO060	SAMN10678732	2018
6588	NZ_CP034777.1	Plasmid	109503	conjugative	PTU-FK	1	14	1	0	GCF_004332075.1	Klebsiella pneumoniae	18CPO060	SAMN10678732	2018
6589	NZ_CP034776.1	Plasmid	218147	non-mobilizable	PTU-E21	0	17	1	0	GCF_004332075.1	Klebsiella pneumoniae	18CPO060	SAMN10678732	2018
6590	NZ_CP031798.1	Chromosome	5286886	Chromosome	Chromosome	24	17	0	0	GCF_003432265.1	Klebsiella pneumoniae	QMP B2-170	SAMEA882196	2006
6591	NZ_CP031799.1	Plasmid	133343	non-mobilizable	-	0	13	1	0	GCF_003432265.1	Klebsiella pneumoniae	QMP B2-170	SAMEA882196	2006
6592	NZ_AP022139.1	Chromosome	5286024	Chromosome	Chromosome	29	16	0	0	GCF_014169335.1	Klebsiella pneumoniae	WP5-S18-ESBL-02	SAMD00194529	2018
6593	NZ_AP022140.1	Plasmid	85044	conjugative	PTU-FK	0	5	0	0	GCF_014169335.1	Klebsiella pneumoniae	WP5-S18-ESBL-02	SAMD00194529	2018
6594	NZ_AP022141.1	Plasmid	3852	non-mobilizable	PTU-E71	0	0	0	1	GCF_014169335.1	Klebsiella pneumoniae	WP5-S18-ESBL-02	SAMD00194529	2018
6595	NZ_CP062792.1	Chromosome	5285656	Chromosome	Chromosome	26	37	0	0	GCF_014883955.1	Klebsiella pneumoniae	33Kpn12	SAMN16246721	2015
6596	NZ_CP062793.1	Plasmid	116956	conjugative	PTU-FK	12	9	1	0	GCF_014883955.1	Klebsiella pneumoniae	33Kpn12	SAMN16246721	2015
6597	NZ_CP062794.1	Plasmid	15947	mobilizable	PTU-E4	1	1	0	1	GCF_014883955.1	Klebsiella pneumoniae	33Kpn12	SAMN16246721	2015
6598	NZ_LR890686.1	Chromosome	5284550	Chromosome	Chromosome	25	14	0	0	GCF_904866415.1	Klebsiella pneumoniae	INF201-sc-2280069	SAMEA3357140	NA
6599	NZ_LR890687.1	Plasmid	169772	mobilizable	-	0	13	1	0	GCF_904866415.1	Klebsiella pneumoniae	INF201-sc-2280069	SAMEA3357140	NA
6600	NZ_LR890688.1	Plasmid	4387	mobilizable	-	0	0	0	0	GCF_904866415.1	Klebsiella pneumoniae	INF201-sc-2280069	SAMEA3357140	NA
6601	NZ_LR890689.1	Plasmid	4268	non-mobilizable	-	0	0	0	1	GCF_904866415.1	Klebsiella pneumoniae	INF201-sc-2280069	SAMEA3357140	NA
6602	NZ_LR890690.1	Plasmid	2665	non-mobilizable	-	0	0	0	0	GCF_904866415.1	Klebsiella pneumoniae	INF201-sc-2280069	SAMEA3357140	NA
6603	NZ_CP020498.1	Chromosome	5283646	Chromosome	Chromosome	36	32	0	0	GCF_003031505.1	Klebsiella pneumoniae	BWHC1	SAMN03657213	2012
6604	NZ_CP020499.1	Plasmid	178294	conjugative	PTU-FK	0	9	1	0	GCF_003031505.1	Klebsiella pneumoniae	BWHC1	SAMN03657213	2012
6605	NZ_CP020500.1	Plasmid	73467	mobilizable	PTU-E56	10	14	0	0	GCF_003031505.1	Klebsiella pneumoniae	BWHC1	SAMN03657213	2012
6606	NZ_CP031795.1	Chromosome	5282782	Chromosome	Chromosome	25	12	0	0	GCF_003432285.1	Klebsiella pneumoniae	INF125-sc-2279943	SAMEA3357016	NA
6607	NZ_CP031796.1	Plasmid	169772	mobilizable	-	0	12	1	0	GCF_003432285.1	Klebsiella pneumoniae	INF125-sc-2279943	SAMEA3357016	NA
6608	NZ_CP031797.1	Plasmid	4269	non-mobilizable	PTU-?	0	0	0	1	GCF_003432285.1	Klebsiella pneumoniae	INF125-sc-2279943	SAMEA3357016	NA
6609	NZ_CP032207.1	Chromosome	5280811	Chromosome	Chromosome	31	27	0	0	GCF_003571705.1	Klebsiella pneumoniae	AR_0109	SAMN04014950	NA
6610	NZ_CP032206.1	Plasmid	42202	non-mobilizable	-	0	0	0	0	GCF_003571705.1	Klebsiella pneumoniae	AR_0109	SAMN04014950	NA
6611	NZ_CP032208.1	Plasmid	310872	conjugative	PTU-HI1B	0	35	0	0	GCF_003571705.1	Klebsiella pneumoniae	AR_0109	SAMN04014950	NA
6612	NZ_CP032209.1	Plasmid	161618	conjugative	PTU-FK	0	8	1	0	GCF_003571705.1	Klebsiella pneumoniae	AR_0109	SAMN04014950	NA
6613	NZ_CP032210.1	Plasmid	40448	non-mobilizable	-	0	0	0	0	GCF_003571705.1	Klebsiella pneumoniae	AR_0109	SAMN04014950	NA
6614	NZ_CP032211.1	Plasmid	5861	non-mobilizable	PTU-E71	0	1	0	1	GCF_003571705.1	Klebsiella pneumoniae	AR_0109	SAMN04014950	NA
6615	NZ_CP032212.1	Plasmid	83015	mobilizable	PTU-R	14	19	1	0	GCF_003571705.1	Klebsiella pneumoniae	AR_0109	SAMN04014950	NA
6616	NZ_CP028176.1	Chromosome	5279647	Chromosome	Chromosome	28	16	0	0	GCF_003030145.1	Klebsiella pneumoniae	CFSAN054111	SAMN08663449	2012
6617	NZ_CP028177.1	Plasmid	116768	conjugative	PTU-FK	7	5	1	0	GCF_003030145.1	Klebsiella pneumoniae	CFSAN054111	SAMN08663449	2012
6618	NZ_CP028178.1	Plasmid	100222	conjugative	PTU-E65	9	10	1	0	GCF_003030145.1	Klebsiella pneumoniae	CFSAN054111	SAMN08663449	2012
6619	NZ_CP028179.1	Plasmid	38695	mobilizable	PTU-R	4	7	0	0	GCF_003030145.1	Klebsiella pneumoniae	CFSAN054111	SAMN08663449	2012
6620	NZ_CP013711.1	Chromosome	5278493	Chromosome	Chromosome	25	23	0	0	GCF_001482345.1	Klebsiella pneumoniae	J1	SAMN04357099	2014
6621	NZ_CP013712.1	Plasmid	74973	non-mobilizable	-	0	12	0	0	GCF_001482345.1	Klebsiella pneumoniae	J1	SAMN04357099	2014
6622	NZ_CP013713.1	Plasmid	53400	non-mobilizable	PTU-E35	0	8	1	0	GCF_001482345.1	Klebsiella pneumoniae	J1	SAMN04357099	2014
6623	NZ_CP043932.1	Chromosome	5278199	Chromosome	Chromosome	27	19	0	0	GCF_008632415.1	Klebsiella pneumoniae	555	SAMN12741260	2018
6624	NZ_CP043933.1	Plasmid	247938	conjugative	PTU-HI1B	11	3	1	0	GCF_008632415.1	Klebsiella pneumoniae	555	SAMN12741260	2018
6625	NZ_CP043934.1	Plasmid	172565	non-mobilizable	PTU-E35	0	23	2	0	GCF_008632415.1	Klebsiella pneumoniae	555	SAMN12741260	2018
6626	NZ_CP043935.1	Plasmid	179179	conjugative	-	10	5	0	0	GCF_008632415.1	Klebsiella pneumoniae	555	SAMN12741260	2018
6627	NZ_CP043936.1	Plasmid	82768	mobilizable	PTU-E56	12	9	0	0	GCF_008632415.1	Klebsiella pneumoniae	555	SAMN12741260	2018
6628	NZ_CP025576.1	Chromosome	5277535	Chromosome	Chromosome	25	15	0	0	GCF_004010995.1	Klebsiella pneumoniae	08EU827	SAMN08222595	2008
6629	NZ_CP025577.1	Plasmid	215872	conjugative	PTU-FK	0	11	1	0	GCF_004010995.1	Klebsiella pneumoniae	08EU827	SAMN08222595	2008
6630	NZ_CP025578.1	Plasmid	80272	mobilizable	PTU-R	8	14	0	0	GCF_004010995.1	Klebsiella pneumoniae	08EU827	SAMN08222595	2008
6631	NZ_CP025579.1	Plasmid	4572	mobilizable	-	0	0	0	0	GCF_004010995.1	Klebsiella pneumoniae	08EU827	SAMN08222595	2008
6632	NZ_CP025580.1	Plasmid	4163	non-mobilizable	PTU-?	0	0	0	1	GCF_004010995.1	Klebsiella pneumoniae	08EU827	SAMN08222595	2008
6633	NZ_AP021909.1	Chromosome	5277404	Chromosome	Chromosome	25	15	0	0	GCF_014168575.1	Klebsiella pneumoniae	WP2-S17-ESBL-02	SAMD00194339	2017
6634	NZ_AP021910.1	Plasmid	139376	conjugative	PTU-FK	0	4	1	0	GCF_014168575.1	Klebsiella pneumoniae	WP2-S17-ESBL-02	SAMD00194339	2017
6635	NZ_AP021911.1	Plasmid	80272	mobilizable	PTU-R	8	13	0	0	GCF_014168575.1	Klebsiella pneumoniae	WP2-S17-ESBL-02	SAMD00194339	2017
6636	NZ_AP021912.1	Plasmid	4572	mobilizable	-	0	0	0	0	GCF_014168575.1	Klebsiella pneumoniae	WP2-S17-ESBL-02	SAMD00194339	2017
6637	NZ_AP021913.1	Plasmid	4163	non-mobilizable	PTU-?	0	0	0	1	GCF_014168575.1	Klebsiella pneumoniae	WP2-S17-ESBL-02	SAMD00194339	2017
6638	NZ_CP045694.1	Chromosome	5277246	Chromosome	Chromosome	26	22	0	0	GCF_009601745.1	Klebsiella pneumoniae	TK421	SAMN13161584	2013
6639	NZ_CP045691.1	Plasmid	130329	conjugative	-	0	4	0	0	GCF_009601745.1	Klebsiella pneumoniae	TK421	SAMN13161584	2013
6640	NZ_CP045692.1	Plasmid	127353	mobilizable	-	0	11	1	0	GCF_009601745.1	Klebsiella pneumoniae	TK421	SAMN13161584	2013
6641	NZ_CP045693.1	Plasmid	30122	non-mobilizable	PTU-E73	0	1	0	0	GCF_009601745.1	Klebsiella pneumoniae	TK421	SAMN13161584	2013
6642	NZ_LR890710.1	Chromosome	5276668	Chromosome	Chromosome	25	20	0	0	GCF_904866475.1	Klebsiella pneumoniae	KSB2_9B	SAMN06112206	2014
6643	NZ_LR890711.1	Plasmid	214404	conjugative	PTU-FK	0	8	1	0	GCF_904866475.1	Klebsiella pneumoniae	KSB2_9B	SAMN06112206	2014
6644	NZ_LR890712.1	Plasmid	76475	mobilizable	-	6	12	0	0	GCF_904866475.1	Klebsiella pneumoniae	KSB2_9B	SAMN06112206	2014
6645	NZ_LR890713.1	Plasmid	34993	conjugative	-	0	2	0	0	GCF_904866475.1	Klebsiella pneumoniae	KSB2_9B	SAMN06112206	2014
6646	NZ_CP031814.1	Chromosome	5276478	Chromosome	Chromosome	25	24	0	0	GCF_003432205.1	Klebsiella pneumoniae	KSB1_7F-sc-2280268	SAMEA3357337	NA
6647	NZ_CP031815.1	Plasmid	139276	non-mobilizable	PTU-E35	0	12	1	0	GCF_003432205.1	Klebsiella pneumoniae	KSB1_7F-sc-2280268	SAMEA3357337	NA
6648	NZ_CP031816.1	Plasmid	4110	non-mobilizable	PTU-?	0	0	0	1	GCF_003432205.1	Klebsiella pneumoniae	KSB1_7F-sc-2280268	SAMEA3357337	NA
6649	NZ_CP065172.1	Chromosome	5275802	Chromosome	Chromosome	26	12	0	0	GCF_015694065.1	Klebsiella pneumoniae	KPN110	SAMN16685805	2017
6650	NZ_CP065173.1	Plasmid	228345	conjugative	PTU-FK	7	19	1	0	GCF_015694065.1	Klebsiella pneumoniae	KPN110	SAMN16685805	2017
6651	NZ_CP065174.1	Plasmid	216731	conjugative	PTU-HI1B	0	8	1	0	GCF_015694065.1	Klebsiella pneumoniae	KPN110	SAMN16685805	2017
6652	NZ_CP065175.1	Plasmid	132740	conjugative	-	0	18	0	0	GCF_015694065.1	Klebsiella pneumoniae	KPN110	SAMN16685805	2017
6653	NZ_CP065176.1	Plasmid	101966	conjugative	-	0	6	1	0	GCF_015694065.1	Klebsiella pneumoniae	KPN110	SAMN16685805	2017
6654	NZ_CP028990.1	Chromosome	5275382	Chromosome	Chromosome	35	80	0	0	GCF_003073315.1	Klebsiella pneumoniae	AR_0142	SAMN04014983	NA
6655	NZ_CP028991.1	Plasmid	85698	mobilizable	PTU-E70	3	14	2	0	GCF_003073315.1	Klebsiella pneumoniae	AR_0142	SAMN04014983	NA
6656	NZ_CP028992.1	Plasmid	68953	non-mobilizable	PTU-E13	0	0	0	0	GCF_003073315.1	Klebsiella pneumoniae	AR_0142	SAMN04014983	NA
6657	NZ_CP028993.1	Plasmid	49476	mobilizable	-	1	7	0	0	GCF_003073315.1	Klebsiella pneumoniae	AR_0142	SAMN04014983	NA
6658	NZ_AP023264.1	Chromosome	5274256	Chromosome	Chromosome	24	104	0	0	GCF_013426775.1	Klebsiella pneumoniae	KAM260	SAMD00235346	2018
6659	NZ_AP023265.1	Plasmid	217495	conjugative	-	0	24	2	0	GCF_013426775.1	Klebsiella pneumoniae	KAM260	SAMD00235346	2018
6660	NZ_AP023266.1	Plasmid	114591	conjugative	PTU-FK	3	8	1	0	GCF_013426775.1	Klebsiella pneumoniae	KAM260	SAMD00235346	2018
6661	NZ_AP023267.1	Plasmid	66443	conjugative	-	0	0	0	0	GCF_013426775.1	Klebsiella pneumoniae	KAM260	SAMD00235346	2018
6662	NZ_CP053035.1	Chromosome	5273417	Chromosome	Chromosome	27	13	0	0	GCF_014524525.1	Klebsiella pneumoniae	P35	SAMN14770898	2015
6663	NZ_CP053036.1	Plasmid	248660	conjugative	PTU-FK	6	21	1	0	GCF_014524525.1	Klebsiella pneumoniae	P35	SAMN14770898	2015
6664	NZ_CP053037.1	Plasmid	85168	non-mobilizable	PTU-FK	7	3	0	0	GCF_014524525.1	Klebsiella pneumoniae	P35	SAMN14770898	2015
6665	NZ_CP053038.1	Plasmid	53270	conjugative	PTU-L/M	0	0	0	0	GCF_014524525.1	Klebsiella pneumoniae	P35	SAMN14770898	2015
6666	NZ_CP053039.1	Plasmid	8312	mobilizable	PTU-Q1	1	0	0	0	GCF_014524525.1	Klebsiella pneumoniae	P35	SAMN14770898	2015
6667	NZ_CP053040.1	Plasmid	4167	non-mobilizable	PTU-?	0	0	0	1	GCF_014524525.1	Klebsiella pneumoniae	P35	SAMN14770898	2015
6668	NZ_CP053041.1	Plasmid	3301	non-mobilizable	PTU-E51	0	0	0	0	GCF_014524525.1	Klebsiella pneumoniae	P35	SAMN14770898	2015
6669	NZ_LR890595.1	Chromosome	5271210	Chromosome	Chromosome	25	14	0	0	GCF_904866255.1	Klebsiella pneumoniae	INF223-sc-2280103	SAMEA3357174	NA
6670	NZ_LR890596.1	Plasmid	244314	conjugative	PTU-FK	9	23	1	0	GCF_904866255.1	Klebsiella pneumoniae	INF223-sc-2280103	SAMEA3357174	NA
6671	NZ_LR890597.1	Plasmid	60529	conjugative	-	3	2	0	0	GCF_904866255.1	Klebsiella pneumoniae	INF223-sc-2280103	SAMEA3357174	NA
6672	NZ_CP031792.1	Chromosome	5270163	Chromosome	Chromosome	25	9	0	0	GCF_003432245.1	Klebsiella pneumoniae	INF116-sc-2279924	SAMEA3356997	NA
6673	NZ_CP031793.1	Plasmid	141675	conjugative	-	0	4	1	0	GCF_003432245.1	Klebsiella pneumoniae	INF116-sc-2279924	SAMEA3356997	NA
6674	NZ_CP031794.1	Plasmid	53774	non-mobilizable	PTU-E13	0	0	0	0	GCF_003432245.1	Klebsiella pneumoniae	INF116-sc-2279924	SAMEA3356997	NA
6675	NZ_CP041353.1	Chromosome	5269438	Chromosome	Chromosome	26	11	0	0	GCF_006965405.1	Klebsiella pneumoniae	RJY9645	SAMN12085403	2016
6676	NZ_CP044030.1	Plasmid	105728	non-mobilizable	PTU-E15	0	0	1	0	GCF_006965405.1	Klebsiella pneumoniae	RJY9645	SAMN12085403	2016
6677	NZ_CP044029.1	Plasmid	166344	conjugative	PTU-E46	7	24	1	0	GCF_006965405.1	Klebsiella pneumoniae	RJY9645	SAMN12085403	2016
6678	NZ_CP062997.1	Chromosome	5269282	Chromosome	Chromosome	25	72	0	0	GCF_009661415.2	Klebsiella pneumoniae	CriePir197	SAMN13153760	2018
6679	NZ_CP062998.1	Plasmid	114497	conjugative	PTU-FK	0	13	1	0	GCF_009661415.2	Klebsiella pneumoniae	CriePir197	SAMN13153760	2018
6680	NZ_CP062999.1	Plasmid	68226	mobilizable	-	0	14	0	0	GCF_009661415.2	Klebsiella pneumoniae	CriePir197	SAMN13153760	2018
6681	NZ_CP063000.1	Plasmid	5409	mobilizable	-	0	0	0	0	GCF_009661415.2	Klebsiella pneumoniae	CriePir197	SAMN13153760	2018
6682	NZ_CP063001.1	Plasmid	3336	non-mobilizable	PTU-E71	0	0	0	1	GCF_009661415.2	Klebsiella pneumoniae	CriePir197	SAMN13153760	2018
6683	NZ_CP063002.1	Plasmid	3223	mobilizable	PTU-E3	0	0	0	0	GCF_009661415.2	Klebsiella pneumoniae	CriePir197	SAMN13153760	2018
6684	NZ_CP030923.1	Chromosome	5268719	Chromosome	Chromosome	24	18	0	0	GCF_003330945.1	Klebsiella pneumoniae	KC-Pl-HB1	SAMN09638204	2017
6685	NZ_CP030924.1	Plasmid	196000	non-mobilizable	PTU-E21	0	15	1	0	GCF_003330945.1	Klebsiella pneumoniae	KC-Pl-HB1	SAMN09638204	2017
6686	NZ_CP056329.1	Chromosome	5268121	Chromosome	Chromosome	25	13	0	0	GCF_013745295.1	Klebsiella pneumoniae	RHBSTW-00807	SAMN15148699	2017
6687	NZ_CP056330.1	Plasmid	6757	mobilizable	PTU-E20	0	0	0	0	GCF_013745295.1	Klebsiella pneumoniae	RHBSTW-00807	SAMN15148699	2017
6688	NZ_CP056331.1	Plasmid	5167	mobilizable	PTU-E7	0	0	0	0	GCF_013745295.1	Klebsiella pneumoniae	RHBSTW-00807	SAMN15148699	2017
6689	NZ_CP056332.1	Plasmid	4074	mobilizable	PTU-E10	0	0	0	0	GCF_013745295.1	Klebsiella pneumoniae	RHBSTW-00807	SAMN15148699	2017
6690	NZ_LR890620.1	Chromosome	5267503	Chromosome	Chromosome	25	32	0	0	GCF_904866295.1	Klebsiella pneumoniae	KSB2_1C-sc-2280352	SAMEA3357421	NA
6691	NZ_LR890621.1	Plasmid	230118	conjugative	PTU-FK	0	21	1	0	GCF_904866295.1	Klebsiella pneumoniae	KSB2_1C-sc-2280352	SAMEA3357421	NA
6692	NZ_LR890622.1	Plasmid	3896	non-mobilizable	PTU-?	0	0	0	1	GCF_904866295.1	Klebsiella pneumoniae	KSB2_1C-sc-2280352	SAMEA3357421	NA
6693	NZ_LR890623.1	Plasmid	3549	non-mobilizable	-	0	0	0	1	GCF_904866295.1	Klebsiella pneumoniae	KSB2_1C-sc-2280352	SAMEA3357421	NA
6694	NZ_LR890583.1	Chromosome	5267448	Chromosome	Chromosome	26	18	0	0	GCF_904866205.1	Klebsiella pneumoniae	INF145-sc-2279981	SAMEA3357054	NA
6695	NZ_LR890584.1	Plasmid	126908	conjugative	-	0	2	1	0	GCF_904866205.1	Klebsiella pneumoniae	INF145-sc-2279981	SAMEA3357054	NA
6696	NZ_LR890585.1	Plasmid	5921	non-mobilizable	-	0	0	0	0	GCF_904866205.1	Klebsiella pneumoniae	INF145-sc-2279981	SAMEA3357054	NA
6697	NZ_LR890586.1	Plasmid	4439	mobilizable	PTU-E3	0	0	0	0	GCF_904866205.1	Klebsiella pneumoniae	INF145-sc-2279981	SAMEA3357054	NA
6698	NZ_CP054285.1	Chromosome	5266171	Chromosome	Chromosome	25	13	0	0	GCF_014170015.1	Klebsiella pneumoniae	IDR1800050501-01-02	SAMN15086847	2018
6699	NZ_CP054287.1	Plasmid	156980	conjugative	PTU-FK	10	11	0	0	GCF_014170015.1	Klebsiella pneumoniae	IDR1800050501-01-02	SAMN15086847	2018
6700	NZ_CP054286.1	Plasmid	176330	conjugative	PTU-FK	0	11	1	0	GCF_014170015.1	Klebsiella pneumoniae	IDR1800050501-01-02	SAMN15086847	2018
6701	NZ_CP054288.1	Plasmid	43620	mobilizable	PTU-E8	2	4	0	0	GCF_014170015.1	Klebsiella pneumoniae	IDR1800050501-01-02	SAMN15086847	2018
6702	NZ_LR890209.1	Chromosome	5265046	Chromosome	Chromosome	24	116	0	0	GCF_904863055.1	Klebsiella pneumoniae	INF022-sc-2279895	SAMEA3356968	NA
6703	NZ_LR890210.1	Plasmid	197166	conjugative	PTU-FK	0	22	1	0	GCF_904863055.1	Klebsiella pneumoniae	INF022-sc-2279895	SAMEA3356968	NA
6704	NZ_LR890211.1	Plasmid	111450	mobilizable	-	0	12	0	0	GCF_904863055.1	Klebsiella pneumoniae	INF022-sc-2279895	SAMEA3356968	NA
6705	NZ_LR890212.1	Plasmid	3681	non-mobilizable	PTU-E71	0	0	0	1	GCF_904863055.1	Klebsiella pneumoniae	INF022-sc-2279895	SAMEA3356968	NA
6706	NZ_LR890213.1	Plasmid	3271	non-mobilizable	-	0	0	0	1	GCF_904863055.1	Klebsiella pneumoniae	INF022-sc-2279895	SAMEA3356968	NA
6707	NZ_LR890214.1	Plasmid	2988	non-mobilizable	PTU-?	0	0	0	1	GCF_904863055.1	Klebsiella pneumoniae	INF022-sc-2279895	SAMEA3356968	NA
6708	NZ_CP014123.1	Chromosome	5264538	Chromosome	Chromosome	25	19	0	0	GCF_002951635.1	Klebsiella pneumoniae	FDAARGOS_156	SAMN03996301	2014
6709	NZ_CP014121.1	Plasmid	200203	conjugative	PTU-FK	1	15	1	0	GCF_002951635.1	Klebsiella pneumoniae	FDAARGOS_156	SAMN03996301	2014
6710	NZ_CP014124.1	Plasmid	38302	mobilizable	-	0	5	0	0	GCF_002951635.1	Klebsiella pneumoniae	FDAARGOS_156	SAMN03996301	2014
6711	NZ_CP014125.1	Plasmid	21714	mobilizable	-	0	1	0	0	GCF_002951635.1	Klebsiella pneumoniae	FDAARGOS_156	SAMN03996301	2014
6712	NZ_CP014122.1	Plasmid	25882	mobilizable	PTU-E4	0	1	0	2	GCF_002951635.1	Klebsiella pneumoniae	FDAARGOS_156	SAMN03996301	2014	Rop plasmid with two partial duplications and replication-relaxation protein
6713	NZ_CP024535.1	Chromosome	5264380	Chromosome	Chromosome	31	38	0	0	GCF_002753165.1	Klebsiella pneumoniae	KSB1_9D	SAMN07211282	NA
6714	NZ_CP024536.1	Plasmid	187611	conjugative	PTU-C	6	19	0	0	GCF_002753165.1	Klebsiella pneumoniae	KSB1_9D	SAMN07211282	NA
6715	NZ_CP024537.1	Plasmid	147932	conjugative	PTU-FK	0	7	1	0	GCF_002753165.1	Klebsiella pneumoniae	KSB1_9D	SAMN07211282	NA
6716	NZ_CP024538.1	Plasmid	89345	mobilizable	PTU-R	9	18	1	0	GCF_002753165.1	Klebsiella pneumoniae	KSB1_9D	SAMN07211282	NA	Group 2 of similar/identical MDR plasmids
6717	NZ_CP024539.1	Plasmid	4660	non-mobilizable	-	0	0	0	1	GCF_002753165.1	Klebsiella pneumoniae	KSB1_9D	SAMN07211282	NA
6718	NZ_CP024540.1	Plasmid	4510	non-mobilizable	PTU-E71	0	0	0	1	GCF_002753165.1	Klebsiella pneumoniae	KSB1_9D	SAMN07211282	NA
6719	NZ_CP024541.1	Plasmid	3825	mobilizable	-	0	0	0	1	GCF_002753165.1	Klebsiella pneumoniae	KSB1_9D	SAMN07211282	NA
6720	NZ_CP006923.1	Chromosome	5263229	Chromosome	Chromosome	25	23	0	0	GCF_000598005.1	Klebsiella pneumoniae	30660/NJST258_1	SAMN03081502	2010
6721	NZ_CP006927.1	Plasmid	142788	conjugative	PTU-FK	0	8	1	0	GCF_000598005.1	Klebsiella pneumoniae	30660/NJST258_1	SAMN03081502	2010
6722	NZ_CP006926.1	Plasmid	73636	non-mobilizable	PTU-E59	9	15	0	0	GCF_000598005.1	Klebsiella pneumoniae	30660/NJST258_1	SAMN03081502	2010
6723	NZ_CP006925.1	Plasmid	36109	non-mobilizable	PTU-E42	0	5	1	0	GCF_000598005.1	Klebsiella pneumoniae	30660/NJST258_1	SAMN03081502	2010
6724	NZ_CP006928.1	Plasmid	14249	mobilizable	PTU-E4	1	1	0	1	GCF_000598005.1	Klebsiella pneumoniae	30660/NJST258_1	SAMN03081502	2010
6725	NZ_CP006924.1	Plasmid	10925	non-mobilizable	PTU-?	4	1	0	1	GCF_000598005.1	Klebsiella pneumoniae	30660/NJST258_1	SAMN03081502	2010
6726	NZ_CP011624.1	Chromosome	5262013	Chromosome	Chromosome	25	49	0	0	GCF_001022175.1	Klebsiella pneumoniae	CAV1344	SAMN03024590	2010
6727	NZ_CP011623.1	Plasmid	250396	conjugative	PTU-FK	0	23	1	0	GCF_001022175.1	Klebsiella pneumoniae	CAV1344	SAMN03024590	2010
6728	NZ_CP011619.1	Plasmid	3741	non-mobilizable	-	0	0	0	1	GCF_001022175.1	Klebsiella pneumoniae	CAV1344	SAMN03024590	2010
6729	NZ_CP011620.1	Plasmid	39554	mobilizable	PTU-E8	1	3	0	0	GCF_001022175.1	Klebsiella pneumoniae	CAV1344	SAMN03024590	2010
6730	NZ_CP011621.1	Plasmid	77808	conjugative	PTU-E42	4	3	0	0	GCF_001022175.1	Klebsiella pneumoniae	CAV1344	SAMN03024590	2010
6731	NZ_CP011622.1	Plasmid	176497	conjugative	PTU-C	11	12	0	0	GCF_001022175.1	Klebsiella pneumoniae	CAV1344	SAMN03024590	2010
6732	NZ_CP034760.1	Chromosome	5261911	Chromosome	Chromosome	28	15	0	0	GCF_004006035.1	Klebsiella pneumoniae	NB5306	SAMN10662038	2014
6733	NZ_CP034761.1	Plasmid	81092	mobilizable	PTU-?	9	13	1	0	GCF_004006035.1	Klebsiella pneumoniae	NB5306	SAMN10662038	2014
6734	NZ_CP034762.1	Plasmid	6141	mobilizable	PTU-E37	1	0	0	0	GCF_004006035.1	Klebsiella pneumoniae	NB5306	SAMN10662038	2014
6735	NZ_CP034763.1	Plasmid	4976	non-mobilizable	-	0	0	0	0	GCF_004006035.1	Klebsiella pneumoniae	NB5306	SAMN10662038	2014
6736	NZ_CP034764.1	Plasmid	3674	non-mobilizable	-	0	0	0	1	GCF_004006035.1	Klebsiella pneumoniae	NB5306	SAMN10662038	2014
6737	NZ_CP034765.1	Plasmid	2927	non-mobilizable	-	0	0	0	1	GCF_004006035.1	Klebsiella pneumoniae	NB5306	SAMN10662038	2014
6738	NZ_CP026017.1	Chromosome	5261481	Chromosome	Chromosome	27	16	0	0	GCF_009497735.1	Klebsiella pneumoniae	13190	SAMN08366845	2013
6739	NZ_CP026019.1	Plasmid	305423	conjugative	PTU-E61	23	25	1	0	GCF_009497735.1	Klebsiella pneumoniae	13190	SAMN08366845	2013
6740	NZ_CP026018.1	Plasmid	76297	mobilizable	-	14	11	0	0	GCF_009497735.1	Klebsiella pneumoniae	13190	SAMN08366845	2013
6741	NZ_CP026020.1	Plasmid	41874	conjugative	PTU-?	1	2	0	0	GCF_009497735.1	Klebsiella pneumoniae	13190	SAMN08366845	2013
6742	NZ_LR890353.1	Chromosome	5260432	Chromosome	Chromosome	26	13	0	0	GCF_904863335.1	Klebsiella pneumoniae	KSB1_5B	SAMN06112194	2013
6743	NZ_LR890354.1	Plasmid	175381	non-mobilizable	PTU-E35	0	28	1	0	GCF_904863335.1	Klebsiella pneumoniae	KSB1_5B	SAMN06112194	2013
6744	NZ_LR890355.1	Plasmid	102016	conjugative	PTU-N2/3	18	12	0	0	GCF_904863335.1	Klebsiella pneumoniae	KSB1_5B	SAMN06112194	2013
6745	NZ_AP023337.1	Chromosome	5260213	Chromosome	Chromosome	27	22	0	0	GCF_011764365.2	Klebsiella pneumoniae	MH15-269M	SAMD00141414	2015
6746	NZ_AP023338.1	Plasmid	288040	conjugative	PTU-HI1B	18	10	1	0	GCF_011764365.2	Klebsiella pneumoniae	MH15-269M	SAMD00141414	2015
6747	NZ_AP023339.1	Plasmid	173855	conjugative	-	0	0	1	0	GCF_011764365.2	Klebsiella pneumoniae	MH15-269M	SAMD00141414	2015
6748	NZ_AP023340.1	Plasmid	160398	conjugative	PTU-FK	9	6	1	0	GCF_011764365.2	Klebsiella pneumoniae	MH15-269M	SAMD00141414	2015
6749	NZ_AP023341.1	Plasmid	71220	conjugative	PTU-FE	2	4	0	0	GCF_011764365.2	Klebsiella pneumoniae	MH15-269M	SAMD00141414	2015
6750	NZ_AP023342.1	Plasmid	4167	non-mobilizable	-	0	0	0	1	GCF_011764365.2	Klebsiella pneumoniae	MH15-269M	SAMD00141414	2015
6751	NZ_CP055451.1	Chromosome	5259821	Chromosome	Chromosome	24	59	0	0	GCF_013704985.1	Klebsiella pneumoniae	RHBSTW-00574	SAMN15148656	2017
6752	NZ_CP055452.1	Plasmid	244871	conjugative	PTU-FK	0	31	1	0	GCF_013704985.1	Klebsiella pneumoniae	RHBSTW-00574	SAMN15148656	2017
6753	NZ_CP055454.1	Plasmid	38470	conjugative	PTU-?	0	0	0	0	GCF_013704985.1	Klebsiella pneumoniae	RHBSTW-00574	SAMN15148656	2017
6754	NZ_CP055455.1	Plasmid	3322	non-mobilizable	-	0	0	0	1	GCF_013704985.1	Klebsiella pneumoniae	RHBSTW-00574	SAMN15148656	2017
6755	NZ_CP055456.1	Plasmid	3271	non-mobilizable	-	0	0	0	1	GCF_013704985.1	Klebsiella pneumoniae	RHBSTW-00574	SAMN15148656	2017
6756	NZ_CP055457.1	Plasmid	2988	non-mobilizable	PTU-?	0	0	0	1	GCF_013704985.1	Klebsiella pneumoniae	RHBSTW-00574	SAMN15148656	2017
6757	NZ_CP055453.1	Plasmid	41042	non-mobilizable	-	0	0	0	0	GCF_013704985.1	Klebsiella pneumoniae	RHBSTW-00574	SAMN15148656	2017
6758	NC_017540.1	Chromosome	5259571	Chromosome	Chromosome	25	19	0	0	GCF_000220485.1	Klebsiella pneumoniae	KCTC 2242	SAMN02603582	NA
6759	NC_017541.1	Plasmid	202852	non-mobilizable	PTU-E21	0	14	1	0	GCF_000220485.1	Klebsiella pneumoniae	KCTC 2242	SAMN02603582	NA
6760	NZ_CP063945.1	Chromosome	5257545	Chromosome	Chromosome	26	31	0	0	GCF_015290925.1	Klebsiella pneumoniae	S166-1	SAMN16534235	2019
6761	NZ_CP063946.1	Plasmid	433968	conjugative	-	19	53	2	0	GCF_015290925.1	Klebsiella pneumoniae	S166-1	SAMN16534235	2019
6762	NZ_CP063947.1	Plasmid	29799	non-mobilizable	PTU-E21	0	3	0	0	GCF_015290925.1	Klebsiella pneumoniae	S166-1	SAMN16534235	2019
6763	NZ_CP063948.1	Plasmid	22895	mobilizable	-	0	6	0	0	GCF_015290925.1	Klebsiella pneumoniae	S166-1	SAMN16534235	2019
6764	NZ_CP063949.1	Plasmid	83704	conjugative	PTU-N1	4	4	0	0	GCF_015290925.1	Klebsiella pneumoniae	S166-1	SAMN16534235	2019
6765	NZ_CP029590.1	Chromosome	5257213	Chromosome	Chromosome	26	9	0	0	GCF_003181135.1	Klebsiella pneumoniae	DA33144	SAMN09245753	NA
6766	NZ_CP029591.1	Plasmid	219996	conjugative	PTU-FK	10	17	1	0	GCF_003181135.1	Klebsiella pneumoniae	DA33144	SAMN09245753	NA
6767	NZ_CP029592.1	Plasmid	5251	mobilizable	PTU-?	0	0	0	0	GCF_003181135.1	Klebsiella pneumoniae	DA33144	SAMN09245753	NA
6768	NZ_AP022527.1	Chromosome	5257192	Chromosome	Chromosome	25	15	0	0	GCF_015138775.1	Klebsiella pneumoniae	THO-004	SAMD00196002	2018
6769	NZ_AP022528.1	Plasmid	142386	non-mobilizable	PTU-FK	0	16	1	0	GCF_015138775.1	Klebsiella pneumoniae	THO-004	SAMD00196002	2018
6770	NZ_AP022529.1	Plasmid	44402	conjugative	PTU-N2/3	1	4	0	0	GCF_015138775.1	Klebsiella pneumoniae	THO-004	SAMD00196002	2018
6771	NZ_AP022530.1	Plasmid	4906	mobilizable	PTU-?	0	0	0	0	GCF_015138775.1	Klebsiella pneumoniae	THO-004	SAMD00196002	2018
6772	NZ_AP022531.1	Plasmid	4680	non-mobilizable	-	0	1	0	1	GCF_015138775.1	Klebsiella pneumoniae	THO-004	SAMD00196002	2018
6773	NZ_AP022532.1	Plasmid	2315	non-mobilizable	PTU-E76	0	0	0	1	GCF_015138775.1	Klebsiella pneumoniae	THO-004	SAMD00196002	2018
6774	NZ_AP018747.1	Chromosome	5256831	Chromosome	Chromosome	29	32	0	0	GCF_003574235.1	Klebsiella pneumoniae	KP33	SAMD00110861	2014
6775	NZ_AP018748.1	Plasmid	296750	conjugative	PTU-HI1B	17	27	1	0	GCF_003574235.1	Klebsiella pneumoniae	KP33	SAMD00110861	2014
6776	NZ_AP018749.1	Plasmid	102910	conjugative	PTU-FK	0	6	1	0	GCF_003574235.1	Klebsiella pneumoniae	KP33	SAMD00110861	2014
6777	NZ_CP028787.2	Chromosome	5256586	Chromosome	Chromosome	27	16	0	0	GCF_002852995.3	Klebsiella pneumoniae	SCKP020049	SAMN07609113	2016
6778	NZ_CP028784.1	Plasmid	182097	conjugative	PTU-FK	0	14	1	0	GCF_002852995.3	Klebsiella pneumoniae	SCKP020049	SAMN07609113	2016
6779	NZ_CP028785.2	Plasmid	5733	non-mobilizable	PTU-?	0	0	0	1	GCF_002852995.3	Klebsiella pneumoniae	SCKP020049	SAMN07609113	2016
6780	NZ_CP028786.2	Plasmid	54035	conjugative	PTU-X3	3	5	0	0	GCF_002852995.3	Klebsiella pneumoniae	SCKP020049	SAMN07609113	2016
6781	NZ_CP023249.1	Chromosome	5256457	Chromosome	Chromosome	27	19	0	0	GCF_003194285.1	Klebsiella pneumoniae	CCUG 70742	SAMN07602587	2012
6782	NZ_CP023250.1	Plasmid	65276	non-mobilizable	PTU-R	9	16	2	0	GCF_003194285.1	Klebsiella pneumoniae	CCUG 70742	SAMN07602587	2012
6783	NZ_CP023251.1	Plasmid	63075	conjugative	PTU-L/M	1	2	0	0	GCF_003194285.1	Klebsiella pneumoniae	CCUG 70742	SAMN07602587	2012
6784	NZ_CP023252.1	Plasmid	4426	non-mobilizable	PTU-?	0	0	0	1	GCF_003194285.1	Klebsiella pneumoniae	CCUG 70742	SAMN07602587	2012
6785	NZ_CP029587.1	Chromosome	5255790	Chromosome	Chromosome	26	8	0	0	GCF_003181095.1	Klebsiella pneumoniae	DA33141	SAMN09245752	NA
6786	NZ_CP029588.1	Plasmid	216772	conjugative	PTU-FK	9	17	1	0	GCF_003181095.1	Klebsiella pneumoniae	DA33141	SAMN09245752	NA
6787	NZ_CP029589.1	Plasmid	5251	mobilizable	PTU-E3	0	0	0	0	GCF_003181095.1	Klebsiella pneumoniae	DA33141	SAMN09245752	NA
6788	NZ_CP041927.1	Chromosome	5253969	Chromosome	Chromosome	26	15	0	0	GCF_008065415.1	Klebsiella pneumoniae	18-2374	SAMN12264830	2018
6789	NZ_CP041928.1	Plasmid	202623	conjugative	PTU-FK	4	17	1	0	GCF_008065415.1	Klebsiella pneumoniae	18-2374	SAMN12264830	2018
6790	NZ_CP041929.1	Plasmid	110643	non-mobilizable	PTU-E15	0	0	1	0	GCF_008065415.1	Klebsiella pneumoniae	18-2374	SAMN12264830	2018
6791	NZ_CP041930.1	Plasmid	86019	mobilizable	-	4	7	0	0	GCF_008065415.1	Klebsiella pneumoniae	18-2374	SAMN12264830	2018
6792	NZ_CP041931.1	Plasmid	51479	conjugative	PTU-X3	2	4	0	0	GCF_008065415.1	Klebsiella pneumoniae	18-2374	SAMN12264830	2018
6793	NZ_CP056878.1	Chromosome	5253739	Chromosome	Chromosome	25	16	0	0	GCF_013796245.1	Klebsiella pneumoniae	RHBSTW-00066	SAMN15148468	2017
6794	NZ_CP056879.1	Plasmid	199477	conjugative	PTU-FK	2	12	1	0	GCF_013796245.1	Klebsiella pneumoniae	RHBSTW-00066	SAMN15148468	2017
6795	NZ_CP056880.1	Plasmid	107020	conjugative	-	3	9	0	0	GCF_013796245.1	Klebsiella pneumoniae	RHBSTW-00066	SAMN15148468	2017
6796	NZ_CP056881.1	Plasmid	4512	non-mobilizable	PTU-E71	0	0	0	1	GCF_013796245.1	Klebsiella pneumoniae	RHBSTW-00066	SAMN15148468	2017
6797	NZ_CP056882.1	Plasmid	3980	mobilizable	-	0	0	0	0	GCF_013796245.1	Klebsiella pneumoniae	RHBSTW-00066	SAMN15148468	2017
6798	NZ_CP026021.1	Chromosome	5252687	Chromosome	Chromosome	25	44	0	0	GCF_003953905.1	Klebsiella pneumoniae	11492	SAMN08366844	2014
6799	NZ_CP026022.1	Plasmid	193176	non-mobilizable	PTU-E21	1	19	1	0	GCF_003953905.1	Klebsiella pneumoniae	11492	SAMN08366844	2014
6800	NZ_LR890291.1	Chromosome	5252324	Chromosome	Chromosome	26	18	0	0	GCF_904863435.1	Klebsiella pneumoniae	KSB1_1B	SAMN07738870	2013
6801	NZ_LR890292.1	Plasmid	133165	non-mobilizable	-	0	16	1	0	GCF_904863435.1	Klebsiella pneumoniae	KSB1_1B	SAMN07738870	2013
6802	NZ_LR890293.1	Plasmid	113743	non-mobilizable	PTU-E15	0	3	1	0	GCF_904863435.1	Klebsiella pneumoniae	KSB1_1B	SAMN07738870	2013
6803	NZ_LR890294.1	Plasmid	67877	mobilizable	PTU-E65	0	9	0	0	GCF_904863435.1	Klebsiella pneumoniae	KSB1_1B	SAMN07738870	2013
6804	NZ_LR890295.1	Plasmid	62194	conjugative	PTU-I2	1	1	0	0	GCF_904863435.1	Klebsiella pneumoniae	KSB1_1B	SAMN07738870	2013
6805	NZ_LR890296.1	Plasmid	6134	mobilizable	-	0	0	0	0	GCF_904863435.1	Klebsiella pneumoniae	KSB1_1B	SAMN07738870	2013
6806	NZ_LR890297.1	Plasmid	5585	non-mobilizable	-	0	0	0	0	GCF_904863435.1	Klebsiella pneumoniae	KSB1_1B	SAMN07738870	2013
6807	NZ_LR890298.1	Plasmid	5393	mobilizable	PTU-E3	0	0	0	0	GCF_904863435.1	Klebsiella pneumoniae	KSB1_1B	SAMN07738870	2013
6808	NZ_CP056883.1	Chromosome	5252135	Chromosome	Chromosome	25	15	0	0	GCF_013796485.1	Klebsiella pneumoniae	RHBSTW-00062	SAMN15148466	2017
6809	NZ_CP056884.1	Plasmid	198658	conjugative	PTU-FK	1	12	1	0	GCF_013796485.1	Klebsiella pneumoniae	RHBSTW-00062	SAMN15148466	2017
6810	NZ_CP056885.1	Plasmid	107020	conjugative	-	3	9	0	0	GCF_013796485.1	Klebsiella pneumoniae	RHBSTW-00062	SAMN15148466	2017
6811	NZ_CP056886.1	Plasmid	4512	non-mobilizable	PTU-E71	0	0	0	1	GCF_013796485.1	Klebsiella pneumoniae	RHBSTW-00062	SAMN15148466	2017
6812	NZ_CP056887.1	Plasmid	3980	mobilizable	-	0	0	0	0	GCF_013796485.1	Klebsiella pneumoniae	RHBSTW-00062	SAMN15148466	2017
6813	NZ_CP063023.1	Chromosome	5250977	Chromosome	Chromosome	25	15	0	0	GCF_009661725.2	Klebsiella pneumoniae	CriePir45	SAMN13153738	2017
6814	NZ_CP063024.1	Plasmid	2676	non-mobilizable	-	0	0	0	0	GCF_009661725.2	Klebsiella pneumoniae	CriePir45	SAMN13153738	2017
6815	NZ_CP032222.1	Chromosome	5250521	Chromosome	Chromosome	27	21	0	0	GCF_003571745.1	Klebsiella pneumoniae	AR_0046	SAMN04014887	NA
6816	NZ_CP032223.1	Plasmid	201149	conjugative	PTU-HI1B	0	2	1	0	GCF_003571745.1	Klebsiella pneumoniae	AR_0046	SAMN04014887	NA
6817	NZ_CP032224.1	Plasmid	73056	non-mobilizable	PTU-E13	0	0	0	0	GCF_003571745.1	Klebsiella pneumoniae	AR_0046	SAMN04014887	NA
6818	NZ_CP032225.1	Plasmid	108879	non-mobilizable	PTU-E15	0	0	1	0	GCF_003571745.1	Klebsiella pneumoniae	AR_0046	SAMN04014887	NA
6819	NZ_CP032226.1	Plasmid	85410	conjugative	PTU-FE	5	10	0	0	GCF_003571745.1	Klebsiella pneumoniae	AR_0046	SAMN04014887	NA
6820	NZ_CP032227.1	Plasmid	49701	mobilizable	PTU-E54	9	9	0	0	GCF_003571745.1	Klebsiella pneumoniae	AR_0046	SAMN04014887	NA
6821	NZ_LR890569.1	Chromosome	5249355	Chromosome	Chromosome	25	10	0	0	GCF_904865805.1	Klebsiella pneumoniae	INF144-sc-2279979	SAMEA3357052	NA
6822	NZ_LR890570.1	Plasmid	186641	conjugative	PTU-FK	0	5	1	0	GCF_904865805.1	Klebsiella pneumoniae	INF144-sc-2279979	SAMEA3357052	NA
6823	NZ_CP063865.1	Chromosome	5249027	Chromosome	Chromosome	26	11	0	0	GCF_015277995.1	Klebsiella pneumoniae	S130-1	SAMN16539459	2019
6824	NZ_CP063866.1	Plasmid	150355	non-mobilizable	-	1	16	1	0	GCF_015277995.1	Klebsiella pneumoniae	S130-1	SAMN16539459	2019
6825	NC_012731.1	Chromosome	5248520	Chromosome	Chromosome	25	20	0	0	GCF_000009885.1	Klebsiella pneumoniae	NTUH-K2044	SAMD00060934	NA
6826	NC_006625.1	Plasmid	224152	non-mobilizable	PTU-E21	0	14	1	0	GCF_000009885.1	Klebsiella pneumoniae	NTUH-K2044	SAMD00060934	NA
6827	NZ_CP026011.1	Chromosome	5248519	Chromosome	Chromosome	25	20	0	0	GCF_009497695.1	Klebsiella pneumoniae	K2044	SAMN08366847	2009
6828	NZ_CP026012.1	Plasmid	224152	non-mobilizable	PTU-E21	0	14	1	0	GCF_009497695.1	Klebsiella pneumoniae	K2044	SAMN08366847	2009
6829	NZ_CP061350.1	Chromosome	5248406	Chromosome	Chromosome	26	16	0	0	GCF_014725775.1	Klebsiella pneumoniae	ENT1988	SAMN16085534	2015
6830	NZ_CP061353.1	Plasmid	73483	conjugative	PTU-?	3	5	0	0	GCF_014725775.1	Klebsiella pneumoniae	ENT1988	SAMN16085534	2015
6831	NZ_CP061351.1	Plasmid	200067	non-mobilizable	PTU-E21	0	13	1	0	GCF_014725775.1	Klebsiella pneumoniae	ENT1988	SAMN16085534	2015
6832	NZ_CP061352.1	Plasmid	108694	conjugative	PTU-FK	5	7	1	0	GCF_014725775.1	Klebsiella pneumoniae	ENT1988	SAMN16085534	2015
6833	NZ_CP031613.1	Chromosome	5248387	Chromosome	Chromosome	27	16	0	0	GCF_003432405.1	Klebsiella pneumoniae	ZYST1	SAMN09691066	2017
6834	NZ_CP031614.1	Plasmid	196414	conjugative	PTU-FK	5	16	1	0	GCF_003432405.1	Klebsiella pneumoniae	ZYST1	SAMN09691066	2017
6835	NZ_CP031615.1	Plasmid	107458	conjugative	PTU-I1	2	5	0	0	GCF_003432405.1	Klebsiella pneumoniae	ZYST1	SAMN09691066	2017
6836	NZ_CP031616.1	Plasmid	36589	conjugative	PTU-X4	0	0	0	0	GCF_003432405.1	Klebsiella pneumoniae	ZYST1	SAMN09691066	2017
6837	NZ_CP041639.1	Chromosome	5247824	Chromosome	Chromosome	26	8	0	0	GCF_007873865.1	Klebsiella pneumoniae	PIMB15ND2KP27	SAMN09104544	2015
6838	NZ_CP041641.1	Plasmid	144138	conjugative	PTU-C	6	6	0	0	GCF_007873865.1	Klebsiella pneumoniae	PIMB15ND2KP27	SAMN09104544	2015
6839	NZ_CP041640.1	Plasmid	222330	conjugative	PTU-FK	10	21	1	0	GCF_007873865.1	Klebsiella pneumoniae	PIMB15ND2KP27	SAMN09104544	2015
6840	NZ_CP041642.1	Plasmid	121851	conjugative	PTU-FK	8	12	1	0	GCF_007873865.1	Klebsiella pneumoniae	PIMB15ND2KP27	SAMN09104544	2015
6841	NZ_CP026495.1	Chromosome	5246307	Chromosome	Chromosome	27	13	0	0	GCF_003076555.1	Klebsiella pneumoniae	616	SAMN08391417	2009
6842	NZ_CP026496.1	Plasmid	58110	conjugative	PTU-N1	6	7	0	0	GCF_003076555.1	Klebsiella pneumoniae	616	SAMN08391417	2009
6843	NZ_CP026497.1	Plasmid	55141	conjugative	PTU-L/M	1	2	0	0	GCF_003076555.1	Klebsiella pneumoniae	616	SAMN08391417	2009
6844	NZ_LR890564.1	Chromosome	5245542	Chromosome	Chromosome	30	13	0	0	GCF_904865765.1	Klebsiella pneumoniae	KSB2_9A-sc-2280332	SAMEA3357401	NA
6845	NZ_LR890565.1	Plasmid	228690	conjugative	PTU-FK	6	21	1	0	GCF_904865765.1	Klebsiella pneumoniae	KSB2_9A-sc-2280332	SAMEA3357401	NA
6846	NZ_LR890566.1	Plasmid	4064	mobilizable	-	0	0	0	0	GCF_904865765.1	Klebsiella pneumoniae	KSB2_9A-sc-2280332	SAMEA3357401	NA
6847	NZ_LR890567.1	Plasmid	3223	mobilizable	PTU-E3	0	0	0	0	GCF_904865765.1	Klebsiella pneumoniae	KSB2_9A-sc-2280332	SAMEA3357401	NA
6848	NZ_LR890568.1	Plasmid	1916	mobilizable	PTU-E52	0	0	0	0	GCF_904865765.1	Klebsiella pneumoniae	KSB2_9A-sc-2280332	SAMEA3357401	NA
6849	NZ_LR890343.1	Chromosome	5245448	Chromosome	Chromosome	27	12	0	0	GCF_904863295.1	Klebsiella pneumoniae	KSB2_2B-sc-2280339	SAMEA3357408	NA
6850	NZ_LR890344.1	Plasmid	260491	conjugative	PTU-FK	12	26	1	0	GCF_904863295.1	Klebsiella pneumoniae	KSB2_2B-sc-2280339	SAMEA3357408	NA
6851	NZ_LR890345.1	Plasmid	15648	non-mobilizable	-	4	4	0	0	GCF_904863295.1	Klebsiella pneumoniae	KSB2_2B-sc-2280339	SAMEA3357408	NA
6852	NZ_LR890346.1	Plasmid	4064	mobilizable	-	0	0	0	0	GCF_904863295.1	Klebsiella pneumoniae	KSB2_2B-sc-2280339	SAMEA3357408	NA
6853	NZ_LR890347.1	Plasmid	3223	mobilizable	PTU-E3	0	0	0	0	GCF_904863295.1	Klebsiella pneumoniae	KSB2_2B-sc-2280339	SAMEA3357408	NA
6854	NZ_LR890348.1	Plasmid	1916	mobilizable	PTU-E76	0	0	0	0	GCF_904863295.1	Klebsiella pneumoniae	KSB2_2B-sc-2280339	SAMEA3357408	NA
6855	NZ_LR745042.1	Chromosome	5245353	Chromosome	Chromosome	26	16	0	0	GCF_902723695.1	Klebsiella pneumoniae	kpn154	SAMEA6081870	2017
6856	NZ_LR745044.1	Plasmid	61761	conjugative	PTU-L/M	1	2	0	0	GCF_902723695.1	Klebsiella pneumoniae	kpn154	SAMEA6081870	2017
6857	NZ_LR745043.1	Plasmid	215306	non-mobilizable	PTU-E21	0	15	1	0	GCF_902723695.1	Klebsiella pneumoniae	kpn154	SAMEA6081870	2017
6858	NZ_CP063943.1	Chromosome	5244603	Chromosome	Chromosome	25	10	0	0	GCF_015289765.1	Klebsiella pneumoniae	BS329-2	SAMN16560569	2019
6859	NZ_CP063944.1	Plasmid	104835	conjugative	PTU-FK	1	4	0	0	GCF_015289765.1	Klebsiella pneumoniae	BS329-2	SAMN16560569	2019
6860	NZ_CP063934.1	Chromosome	5244341	Chromosome	Chromosome	25	10	0	0	GCF_015289545.1	Klebsiella pneumoniae	BS326-3	SAMN16560573	2019
6861	NZ_CP063935.1	Plasmid	104836	conjugative	PTU-FK	1	4	0	0	GCF_015289545.1	Klebsiella pneumoniae	BS326-3	SAMN16560573	2019
6862	NZ_LR890424.1	Chromosome	5243953	Chromosome	Chromosome	26	18	0	0	GCF_904864505.1	Klebsiella pneumoniae	INF331-sc-2280141	SAMEA3357212	NA
6863	NZ_LR890425.1	Plasmid	184695	non-mobilizable	PTU-E21	0	14	1	0	GCF_904864505.1	Klebsiella pneumoniae	INF331-sc-2280141	SAMEA3357212	NA
6864	NZ_CP042520.1	Chromosome	5243002	Chromosome	Chromosome	25	12	0	0	GCF_008931565.1	Klebsiella pneumoniae	C2	SAMN12289275	2007
6865	NZ_CP042521.1	Plasmid	169226	conjugative	PTU-FK	0	7	1	0	GCF_008931565.1	Klebsiella pneumoniae	C2	SAMN12289275	2007
6866	NZ_CP042522.1	Plasmid	87731	conjugative	PTU-L/M	10	6	0	0	GCF_008931565.1	Klebsiella pneumoniae	C2	SAMN12289275	2007
6867	NZ_CP042523.1	Plasmid	3542	non-mobilizable	PTU-?	0	0	0	1	GCF_008931565.1	Klebsiella pneumoniae	C2	SAMN12289275	2007
6868	NZ_CP007731.1	Chromosome	5241638	Chromosome	Chromosome	24	32	0	0	GCF_000695935.1	Klebsiella pneumoniae	KPNIH27	SAMN02713685	2012
6869	NZ_CP007732.1	Plasmid	268334	conjugative	PTU-C	14	32	0	0	GCF_000695935.1	Klebsiella pneumoniae	KPNIH27	SAMN02713685	2012
6870	NZ_CP007733.1	Plasmid	80411	conjugative	PTU-L/M	5	6	0	0	GCF_000695935.1	Klebsiella pneumoniae	KPNIH27	SAMN02713685	2012
6871	NZ_CP007734.1	Plasmid	338850	conjugative	-	0	38	1	0	GCF_000695935.1	Klebsiella pneumoniae	KPNIH27	SAMN02713685	2012
6872	NZ_CP007735.1	Plasmid	89770	mobilizable	-	0	19	0	0	GCF_000695935.1	Klebsiella pneumoniae	KPNIH27	SAMN02713685	2012
6873	NZ_CP007736.1	Plasmid	113440	mobilizable	-	0	14	0	0	GCF_000695935.1	Klebsiella pneumoniae	KPNIH27	SAMN02713685	2012
6874	NZ_CP023913.1	Chromosome	5240335	Chromosome	Chromosome	28	21	0	0	GCF_002591075.1	Klebsiella pneumoniae	FDAARGOS_439	SAMN07312483	2014
6875	NZ_CP023918.1	Plasmid	106914	conjugative	PTU-FE	9	9	0	0	GCF_002591075.1	Klebsiella pneumoniae	FDAARGOS_439	SAMN07312483	2014
6876	NZ_CP023917.1	Plasmid	164607	non-mobilizable	-	1	21	1	0	GCF_002591075.1	Klebsiella pneumoniae	FDAARGOS_439	SAMN07312483	2014
6877	NZ_CP023916.1	Plasmid	130348	conjugative	PTU-FK	4	10	1	0	GCF_002591075.1	Klebsiella pneumoniae	FDAARGOS_439	SAMN07312483	2014
6878	NZ_CP023914.1	Plasmid	106853	conjugative	PTU-E46	4	10	1	0	GCF_002591075.1	Klebsiella pneumoniae	FDAARGOS_439	SAMN07312483	2014
6879	NZ_CP023915.1	Plasmid	3808	non-mobilizable	-	0	0	0	1	GCF_002591075.1	Klebsiella pneumoniae	FDAARGOS_439	SAMN07312483	2014
6880	NZ_CP031885.1	Chromosome	5239924	Chromosome	Chromosome	27	14	0	0	GCF_001887995.2	Klebsiella pneumoniae	WCHKP095845	SAMN06019523	2016
6881	NZ_CP031882.1	Plasmid	5733	non-mobilizable	PTU-?	0	0	0	1	GCF_001887995.2	Klebsiella pneumoniae	WCHKP095845	SAMN06019523	2016
6882	NZ_CP031883.1	Plasmid	110966	mobilizable	-	9	9	1	0	GCF_001887995.2	Klebsiella pneumoniae	WCHKP095845	SAMN06019523	2016
6883	NZ_CP031884.1	Plasmid	105259	conjugative	PTU-X3	2	8	0	0	GCF_001887995.2	Klebsiella pneumoniae	WCHKP095845	SAMN06019523	2016
6884	NZ_LR890624.1	Chromosome	5238074	Chromosome	Chromosome	25	12	0	0	GCF_904866375.1	Klebsiella pneumoniae	INF242-sc-2280140	SAMEA3357211	NA
6885	NZ_LR890625.1	Plasmid	233683	conjugative	-	0	10	1	0	GCF_904866375.1	Klebsiella pneumoniae	INF242-sc-2280140	SAMEA3357211	NA
6886	NZ_LR890626.1	Plasmid	5251	mobilizable	PTU-E3	0	0	0	0	GCF_904866375.1	Klebsiella pneumoniae	INF242-sc-2280140	SAMEA3357211	NA
6887	NZ_CP015382.1	Chromosome	5237856	Chromosome	Chromosome	31	31	0	0	GCF_001952875.1	Klebsiella pneumoniae	CN1	SAMN04889855	NA
6888	NZ_CP015383.1	Plasmid	182846	conjugative	PTU-FK	6	20	1	0	GCF_001952875.1	Klebsiella pneumoniae	CN1	SAMN04889855	NA
6889	NZ_CP015384.1	Plasmid	15100	mobilizable	PTU-E4	1	2	0	1	GCF_001952875.1	Klebsiella pneumoniae	CN1	SAMN04889855	NA
6890	NZ_LR890235.1	Chromosome	5237440	Chromosome	Chromosome	25	11	0	0	GCF_904863075.1	Klebsiella pneumoniae	INF334-sc-2280143	SAMEA3357214	NA
6891	NZ_LR890236.1	Plasmid	169535	mobilizable	-	0	9	1	0	GCF_904863075.1	Klebsiella pneumoniae	INF334-sc-2280143	SAMEA3357214	NA
6892	NZ_LR890237.1	Plasmid	112069	non-mobilizable	PTU-E15	0	0	1	0	GCF_904863075.1	Klebsiella pneumoniae	INF334-sc-2280143	SAMEA3357214	NA
6893	NZ_LR890238.1	Plasmid	3712	non-mobilizable	-	0	0	0	0	GCF_904863075.1	Klebsiella pneumoniae	INF334-sc-2280143	SAMEA3357214	NA
6894	NZ_LR890239.1	Plasmid	3619	non-mobilizable	PTU-?	0	0	0	1	GCF_904863075.1	Klebsiella pneumoniae	INF334-sc-2280143	SAMEA3357214	NA
6895	NZ_CP025684.1	Chromosome	5237123	Chromosome	Chromosome	26	9	0	0	GCF_004014965.1	Klebsiella pneumoniae	L5-2	SAMN08281173	2016
6896	NZ_CP025683.1	Plasmid	139211	non-mobilizable	-	0	13	1	0	GCF_004014965.1	Klebsiella pneumoniae	L5-2	SAMN08281173	2016
6897	NZ_CP063930.1	Chromosome	5237027	Chromosome	Chromosome	25	10	0	0	GCF_015285145.1	Klebsiella pneumoniae	M186-2	SAMN16560576	2019
6898	NZ_CP063931.1	Plasmid	191041	conjugative	-	0	12	1	0	GCF_015285145.1	Klebsiella pneumoniae	M186-2	SAMN16560576	2019
6899	NZ_CP016926.1	Chromosome	5236925	Chromosome	Chromosome	25	12	0	0	GCF_001709295.1	Klebsiella pneumoniae	23	SAMN04448241	NA
6900	NZ_CP016924.1	Plasmid	111539	non-mobilizable	PTU-E15	0	0	1	0	GCF_001709295.1	Klebsiella pneumoniae	23	SAMN04448241	NA
6901	NZ_CP016927.1	Plasmid	72093	conjugative	PTU-L/M	6	5	0	0	GCF_001709295.1	Klebsiella pneumoniae	23	SAMN04448241	NA
6902	NZ_CP016925.1	Plasmid	63291	non-mobilizable	PTU-FK	8	10	1	0	GCF_001709295.1	Klebsiella pneumoniae	23	SAMN04448241	NA
6903	NZ_CP063215.1	Chromosome	5234201	Chromosome	Chromosome	28	22	0	0	GCF_015219805.1	Klebsiella pneumoniae	HKU57	SAMN16456586	2017
6904	NZ_CP063216.1	Plasmid	273789	non-mobilizable	PTU-E61	15	38	1	0	GCF_015219805.1	Klebsiella pneumoniae	HKU57	SAMN16456586	2017
6905	NZ_CP063217.1	Plasmid	111290	non-mobilizable	PTU-E15	0	2	1	0	GCF_015219805.1	Klebsiella pneumoniae	HKU57	SAMN16456586	2017
6906	NZ_CP063218.1	Plasmid	59223	mobilizable	-	12	10	0	0	GCF_015219805.1	Klebsiella pneumoniae	HKU57	SAMN16456586	2017
6907	NZ_LR890726.1	Chromosome	5232790	Chromosome	Chromosome	24	89	0	0	GCF_904866555.1	Klebsiella pneumoniae	INF102-sc-2279897	SAMEA3356970	NA
6908	NZ_LR890727.1	Plasmid	125521	mobilizable	-	0	34	1	0	GCF_904866555.1	Klebsiella pneumoniae	INF102-sc-2279897	SAMEA3356970	NA
6909	NZ_LR890728.1	Plasmid	124260	conjugative	-	0	16	0	0	GCF_904866555.1	Klebsiella pneumoniae	INF102-sc-2279897	SAMEA3356970	NA
6910	NZ_LR890729.1	Plasmid	103830	non-mobilizable	-	0	0	1	0	GCF_904866555.1	Klebsiella pneumoniae	INF102-sc-2279897	SAMEA3356970	NA
6911	NZ_LR890730.1	Plasmid	43065	non-mobilizable	-	0	1	0	0	GCF_904866555.1	Klebsiella pneumoniae	INF102-sc-2279897	SAMEA3356970	NA
6912	NZ_LR890731.1	Plasmid	8712	non-mobilizable	-	0	0	0	0	GCF_904866555.1	Klebsiella pneumoniae	INF102-sc-2279897	SAMEA3356970	NA
6913	NZ_LR890732.1	Plasmid	3549	non-mobilizable	PTU-E71	0	0	0	1	GCF_904866555.1	Klebsiella pneumoniae	INF102-sc-2279897	SAMEA3356970	NA
6914	NZ_LR890733.1	Plasmid	3336	non-mobilizable	PTU-E71	0	0	0	1	GCF_904866555.1	Klebsiella pneumoniae	INF102-sc-2279897	SAMEA3356970	NA
6915	NZ_LR890734.1	Plasmid	1919	mobilizable	PTU-E76	0	0	0	0	GCF_904866555.1	Klebsiella pneumoniae	INF102-sc-2279897	SAMEA3356970	NA
6916	NZ_CP024496.1	Chromosome	5232513	Chromosome	Chromosome	26	11	0	0	GCF_002752905.1	Klebsiella pneumoniae	KSB1_7E	SAMEA3357328	NA
6917	NZ_CP024497.1	Plasmid	212097	conjugative	PTU-HI1B	0	4	1	0	GCF_002752905.1	Klebsiella pneumoniae	KSB1_7E	SAMEA3357328	NA
6918	NZ_CP024498.1	Plasmid	4064	mobilizable	-	0	0	0	0	GCF_002752905.1	Klebsiella pneumoniae	KSB1_7E	SAMEA3357328	NA
6919	NZ_CP028478.1	Chromosome	5231806	Chromosome	Chromosome	23	35	0	0	GCF_003692695.1	Klebsiella pneumoniae	2e	SAMN08828864	2017
6920	NZ_CP028479.1	Plasmid	129864	conjugative	-	0	2	0	0	GCF_003692695.1	Klebsiella pneumoniae	2e	SAMN08828864	2017
6921	NZ_CP028480.1	Plasmid	77910	conjugative	-	3	7	0	0	GCF_003692695.1	Klebsiella pneumoniae	2e	SAMN08828864	2017
6922	NZ_LR890493.1	Chromosome	5231789	Chromosome	Chromosome	26	11	0	0	GCF_904865825.1	Klebsiella pneumoniae	INF018-sc-2279888	SAMEA3356961	NA
6923	NZ_LR890494.1	Plasmid	5087	mobilizable	PTU-E3	0	0	0	0	GCF_904865825.1	Klebsiella pneumoniae	INF018-sc-2279888	SAMEA3356961	NA
6924	NZ_LR890495.1	Plasmid	3549	non-mobilizable	PTU-E71	0	0	0	1	GCF_904865825.1	Klebsiella pneumoniae	INF018-sc-2279888	SAMEA3356961	NA
6925	NZ_LR890496.1	Plasmid	3223	mobilizable	PTU-E3	0	0	0	0	GCF_904865825.1	Klebsiella pneumoniae	INF018-sc-2279888	SAMEA3356961	NA
6926	NZ_LR890497.1	Plasmid	3012	non-mobilizable	-	0	0	0	0	GCF_904865825.1	Klebsiella pneumoniae	INF018-sc-2279888	SAMEA3356961	NA
6927	NZ_LR890498.1	Plasmid	2936	non-mobilizable	PTU-E71	0	0	0	1	GCF_904865825.1	Klebsiella pneumoniae	INF018-sc-2279888	SAMEA3356961	NA
6928	NZ_LR890499.1	Plasmid	1916	mobilizable	PTU-E76	0	0	0	0	GCF_904865825.1	Klebsiella pneumoniae	INF018-sc-2279888	SAMEA3356961	NA
6929	NZ_CP057099.1	Chromosome	5231429	Chromosome	Chromosome	24	10	0	0	GCF_013813035.1	Klebsiella pneumoniae	RHB38-C06	SAMN15148385	2017
6930	NZ_CP057100.1	Plasmid	140023	conjugative	-	0	1	1	0	GCF_013813035.1	Klebsiella pneumoniae	RHB38-C06	SAMN15148385	2017
6931	NZ_LR025092.1	Chromosome	5231183	Chromosome	Chromosome	26	9	0	0	GCF_900497055.1	Klebsiella pneumoniae	KP9201	SAMEA4785253	NA
6932	NZ_LR025093.1	Plasmid	231732	conjugative	PTU-FK	10	17	1	0	GCF_900497055.1	Klebsiella pneumoniae	KP9201	SAMEA4785253	NA
6933	NZ_LR025094.1	Plasmid	55398	non-mobilizable	PTU-E13	0	0	0	0	GCF_900497055.1	Klebsiella pneumoniae	KP9201	SAMEA4785253	NA
6934	NZ_LR025095.1	Plasmid	63592	conjugative	PTU-L/M	1	2	0	0	GCF_900497055.1	Klebsiella pneumoniae	KP9201	SAMEA4785253	NA
6935	NZ_LR890240.1	Chromosome	5230561	Chromosome	Chromosome	26	9	0	0	GCF_904863115.1	Klebsiella pneumoniae	INF329-sc-2280137	SAMEA3357208	NA
6936	NZ_LR890241.1	Plasmid	218412	conjugative	PTU-FK	7	17	1	0	GCF_904863115.1	Klebsiella pneumoniae	INF329-sc-2280137	SAMEA3357208	NA
6937	NZ_LR890242.1	Plasmid	4064	mobilizable	-	0	0	0	0	GCF_904863115.1	Klebsiella pneumoniae	INF329-sc-2280137	SAMEA3357208	NA
6938	NZ_LR890243.1	Plasmid	3223	mobilizable	PTU-E3	0	0	0	0	GCF_904863115.1	Klebsiella pneumoniae	INF329-sc-2280137	SAMEA3357208	NA
6939	NZ_LR890244.1	Plasmid	1916	mobilizable	PTU-E76	0	0	0	0	GCF_904863115.1	Klebsiella pneumoniae	INF329-sc-2280137	SAMEA3357208	NA
6940	NZ_LR890204.1	Chromosome	5230141	Chromosome	Chromosome	27	9	0	0	GCF_904863215.1	Klebsiella pneumoniae	INF277	SAMN06112222	2014
6941	NZ_LR890205.1	Plasmid	259454	conjugative	PTU-FK	16	29	1	0	GCF_904863215.1	Klebsiella pneumoniae	INF277	SAMN06112222	2014
6942	NZ_LR890206.1	Plasmid	95815	non-mobilizable	PTU-Y	0	0	1	0	GCF_904863215.1	Klebsiella pneumoniae	INF277	SAMN06112222	2014
6943	NZ_LR890207.1	Plasmid	3223	mobilizable	PTU-E3	0	0	0	0	GCF_904863215.1	Klebsiella pneumoniae	INF277	SAMN06112222	2014
6944	NZ_LR890208.1	Plasmid	1916	mobilizable	PTU-E76	0	0	0	0	GCF_904863215.1	Klebsiella pneumoniae	INF277	SAMN06112222	2014
6945	NZ_LR890722.1	Chromosome	5230117	Chromosome	Chromosome	27	9	0	0	GCF_904866485.1	Klebsiella pneumoniae	KSB1_1H	SAMN06112200	2014
6946	NZ_LR890723.1	Plasmid	225937	conjugative	PTU-FK	5	21	1	0	GCF_904866485.1	Klebsiella pneumoniae	KSB1_1H	SAMN06112200	2014
6947	NZ_LR890724.1	Plasmid	95815	non-mobilizable	PTU-Y	0	0	1	0	GCF_904866485.1	Klebsiella pneumoniae	KSB1_1H	SAMN06112200	2014
6948	NZ_LR890725.1	Plasmid	3223	mobilizable	PTU-E3	0	0	0	0	GCF_904866485.1	Klebsiella pneumoniae	KSB1_1H	SAMN06112200	2014
6949	NZ_LR890189.1	Chromosome	5230102	Chromosome	Chromosome	26	9	0	0	GCF_904863195.1	Klebsiella pneumoniae	INF133-sc-2279960	SAMEA3357033	NA
6950	NZ_LR890190.1	Plasmid	1916	mobilizable	PTU-E76	0	0	0	0	GCF_904863195.1	Klebsiella pneumoniae	INF133-sc-2279960	SAMEA3357033	NA
6951	NZ_LR890191.1	Plasmid	245649	conjugative	PTU-FK	10	25	1	0	GCF_904863195.1	Klebsiella pneumoniae	INF133-sc-2279960	SAMEA3357033	NA
6952	NZ_LR890192.1	Plasmid	218183	conjugative	PTU-HI1B	0	9	1	0	GCF_904863195.1	Klebsiella pneumoniae	INF133-sc-2279960	SAMEA3357033	NA
6953	NZ_LR890193.1	Plasmid	120029	conjugative	-	0	10	0	0	GCF_904863195.1	Klebsiella pneumoniae	INF133-sc-2279960	SAMEA3357033	NA
6954	NZ_LR890194.1	Plasmid	4064	mobilizable	-	0	0	0	0	GCF_904863195.1	Klebsiella pneumoniae	INF133-sc-2279960	SAMEA3357033	NA
6955	NZ_LR890195.1	Plasmid	3619	non-mobilizable	-	0	0	0	1	GCF_904863195.1	Klebsiella pneumoniae	INF133-sc-2279960	SAMEA3357033	NA
6956	NZ_LR890196.1	Plasmid	3377	mobilizable	PTU-E52	0	0	0	0	GCF_904863195.1	Klebsiella pneumoniae	INF133-sc-2279960	SAMEA3357033	NA
6957	NZ_LR890197.1	Plasmid	3223	mobilizable	PTU-E3	0	0	0	0	GCF_904863195.1	Klebsiella pneumoniae	INF133-sc-2279960	SAMEA3357033	NA
6958	NZ_CP015134.1	Chromosome	5229229	Chromosome	Chromosome	25	11	0	0	GCF_001936035.1	Klebsiella pneumoniae	ATCC 35657	SAMN03455977	NA
6959	NZ_CP015135.1	Plasmid	158741	conjugative	PTU-FK	0	10	1	0	GCF_001936035.1	Klebsiella pneumoniae	ATCC 35657	SAMN03455977	NA
6960	NZ_LR890391.1	Chromosome	5228933	Chromosome	Chromosome	26	8	0	0	GCF_904864515.1	Klebsiella pneumoniae	KSB2_2C-sc-2280354	SAMEA3357423	NA
6961	NZ_LR890392.1	Plasmid	244845	conjugative	PTU-FK	10	25	1	0	GCF_904864515.1	Klebsiella pneumoniae	KSB2_2C-sc-2280354	SAMEA3357423	NA
6962	NZ_LR890393.1	Plasmid	3223	mobilizable	PTU-E3	0	0	0	0	GCF_904864515.1	Klebsiella pneumoniae	KSB2_2C-sc-2280354	SAMEA3357423	NA
6963	NZ_LR890394.1	Plasmid	1916	mobilizable	PTU-E76	0	0	0	0	GCF_904864515.1	Klebsiella pneumoniae	KSB2_2C-sc-2280354	SAMEA3357423	NA
6964	NZ_LR890484.1	Chromosome	5228900	Chromosome	Chromosome	26	8	0	0	GCF_904865795.1	Klebsiella pneumoniae	KSB2_10B-sc-2280350	SAMEA3357419	NA
6965	NZ_LR890485.1	Plasmid	244845	conjugative	PTU-FK	10	25	1	0	GCF_904865795.1	Klebsiella pneumoniae	KSB2_10B-sc-2280350	SAMEA3357419	NA
6966	NZ_LR890486.1	Plasmid	53776	non-mobilizable	PTU-E13	0	0	0	0	GCF_904865795.1	Klebsiella pneumoniae	KSB2_10B-sc-2280350	SAMEA3357419	NA
6967	NZ_LR890487.1	Plasmid	4064	mobilizable	-	0	0	0	0	GCF_904865795.1	Klebsiella pneumoniae	KSB2_10B-sc-2280350	SAMEA3357419	NA
6968	NZ_LR890488.1	Plasmid	3223	mobilizable	PTU-E3	0	0	0	0	GCF_904865795.1	Klebsiella pneumoniae	KSB2_10B-sc-2280350	SAMEA3357419	NA
6969	NZ_LR890489.1	Plasmid	1916	mobilizable	PTU-E76	0	0	0	0	GCF_904865795.1	Klebsiella pneumoniae	KSB2_10B-sc-2280350	SAMEA3357419	NA
6970	NZ_LR890556.1	Chromosome	5228896	Chromosome	Chromosome	26	8	0	0	GCF_904865845.1	Klebsiella pneumoniae	INF302-sc-2280090	SAMEA3357161	NA
6971	NZ_LR890557.1	Plasmid	244845	conjugative	PTU-FK	10	25	1	0	GCF_904865845.1	Klebsiella pneumoniae	INF302-sc-2280090	SAMEA3357161	NA
6972	NZ_LR890558.1	Plasmid	53776	non-mobilizable	PTU-E13	0	0	0	0	GCF_904865845.1	Klebsiella pneumoniae	INF302-sc-2280090	SAMEA3357161	NA
6973	NZ_LR890559.1	Plasmid	4064	mobilizable	-	0	0	0	0	GCF_904865845.1	Klebsiella pneumoniae	INF302-sc-2280090	SAMEA3357161	NA
6974	NZ_LR890560.1	Plasmid	3223	mobilizable	PTU-E3	0	0	0	0	GCF_904865845.1	Klebsiella pneumoniae	INF302-sc-2280090	SAMEA3357161	NA
6975	NZ_LR890561.1	Plasmid	1916	mobilizable	PTU-E76	0	0	0	0	GCF_904865845.1	Klebsiella pneumoniae	INF302-sc-2280090	SAMEA3357161	NA
6976	NZ_LR890571.1	Chromosome	5228889	Chromosome	Chromosome	26	8	0	0	GCF_904866195.1	Klebsiella pneumoniae	INF327-sc-2280132	SAMEA3357203	NA
6977	NZ_LR890572.1	Plasmid	227807	conjugative	PTU-FK	6	22	1	0	GCF_904866195.1	Klebsiella pneumoniae	INF327-sc-2280132	SAMEA3357203	NA
6978	NZ_LR890573.1	Plasmid	212097	conjugative	PTU-HI1B	0	4	1	0	GCF_904866195.1	Klebsiella pneumoniae	INF327-sc-2280132	SAMEA3357203	NA
6979	NZ_LR890574.1	Plasmid	4064	mobilizable	-	0	0	0	0	GCF_904866195.1	Klebsiella pneumoniae	INF327-sc-2280132	SAMEA3357203	NA
6980	NZ_LR890575.1	Plasmid	3223	mobilizable	PTU-E3	0	0	0	0	GCF_904866195.1	Klebsiella pneumoniae	INF327-sc-2280132	SAMEA3357203	NA
6981	NZ_CP009876.1	Chromosome	5228295	Chromosome	Chromosome	30	41	0	0	GCF_000785005.1	Klebsiella pneumoniae	KPNIH31	SAMN02820980	2013
6982	NZ_CP009877.1	Plasmid	15100	mobilizable	PTU-E4	1	2	0	1	GCF_000785005.1	Klebsiella pneumoniae	KPNIH31	SAMN02820980	2013
6983	NZ_CP009878.1	Plasmid	51622	non-mobilizable	PTU-E13	0	0	0	0	GCF_000785005.1	Klebsiella pneumoniae	KPNIH31	SAMN02820980	2013
6984	NZ_CP009879.1	Plasmid	178563	conjugative	PTU-FK	5	19	1	0	GCF_000785005.1	Klebsiella pneumoniae	KPNIH31	SAMN02820980	2013
6985	NZ_LR890384.1	Chromosome	5227693	Chromosome	Chromosome	26	8	0	0	GCF_904864595.1	Klebsiella pneumoniae	INF333	SAMN06112228	2014
6986	NZ_LR890385.1	Plasmid	244759	conjugative	PTU-FK	10	25	1	0	GCF_904864595.1	Klebsiella pneumoniae	INF333	SAMN06112228	2014
6987	NZ_LR890386.1	Plasmid	3223	mobilizable	PTU-E3	0	0	0	0	GCF_904864595.1	Klebsiella pneumoniae	INF333	SAMN06112228	2014
6988	NZ_LR890387.1	Plasmid	1916	mobilizable	PTU-E76	0	0	0	0	GCF_904864595.1	Klebsiella pneumoniae	INF333	SAMN06112228	2014
6989	NZ_CP056216.1	Chromosome	5227382	Chromosome	Chromosome	26	15	0	0	GCF_013783245.1	Klebsiella pneumoniae	RHBSTW-00982	SAMN15148760	2017
6990	NZ_CP056217.1	Plasmid	144961	conjugative	-	0	6	1	0	GCF_013783245.1	Klebsiella pneumoniae	RHBSTW-00982	SAMN15148760	2017
6991	NZ_CP056218.1	Plasmid	4805	non-mobilizable	PTU-?	0	0	0	1	GCF_013783245.1	Klebsiella pneumoniae	RHBSTW-00982	SAMN15148760	2017
6992	NZ_CP014008.1	Chromosome	5226330	Chromosome	Chromosome	25	16	0	0	GCF_001530015.1	Klebsiella pneumoniae	RJF293	SAMN04377969	2014
6993	NZ_CP014009.1	Plasmid	224263	non-mobilizable	PTU-E21	0	15	1	0	GCF_001530015.1	Klebsiella pneumoniae	RJF293	SAMN04377969	2014
6994	NZ_LR890230.1	Chromosome	5226186	Chromosome	Chromosome	26	8	0	0	GCF_904863225.1	Klebsiella pneumoniae	KSB1_6J	SAMN06112204	2014
6995	NZ_LR890231.1	Plasmid	244844	conjugative	PTU-FK	10	25	1	0	GCF_904863225.1	Klebsiella pneumoniae	KSB1_6J	SAMN06112204	2014
6996	NZ_LR890232.1	Plasmid	4064	mobilizable	-	0	0	0	0	GCF_904863225.1	Klebsiella pneumoniae	KSB1_6J	SAMN06112204	2014
6997	NZ_LR890233.1	Plasmid	3223	mobilizable	PTU-E3	0	0	0	0	GCF_904863225.1	Klebsiella pneumoniae	KSB1_6J	SAMN06112204	2014
6998	NZ_LR890234.1	Plasmid	1916	mobilizable	PTU-E76	0	0	0	0	GCF_904863225.1	Klebsiella pneumoniae	KSB1_6J	SAMN06112204	2014
6999	NZ_CP028953.1	Chromosome	5225737	Chromosome	Chromosome	35	72	0	0	GCF_003071305.1	Klebsiella pneumoniae	AR_0141	SAMN04014982	NA
7000	NZ_CP028954.1	Plasmid	214704	conjugative	PTU-FK	3	14	1	0	GCF_003071305.1	Klebsiella pneumoniae	AR_0141	SAMN04014982	NA
7001	NZ_CP028955.1	Plasmid	134346	mobilizable	PTU-E70	4	20	2	0	GCF_003071305.1	Klebsiella pneumoniae	AR_0141	SAMN04014982	NA
7002	NZ_LR890360.1	Chromosome	5225165	Chromosome	Chromosome	25	25	0	0	GCF_904863365.1	Klebsiella pneumoniae	INF049-sc-2279950	SAMEA3357023	NA
7003	NZ_LR890361.1	Plasmid	233670	conjugative	PTU-FK	0	19	1	0	GCF_904863365.1	Klebsiella pneumoniae	INF049-sc-2279950	SAMEA3357023	NA
7004	NZ_LR890362.1	Plasmid	80592	mobilizable	-	0	15	0	0	GCF_904863365.1	Klebsiella pneumoniae	INF049-sc-2279950	SAMEA3357023	NA
7005	NZ_LR890363.1	Plasmid	76738	mobilizable	-	0	2	0	0	GCF_904863365.1	Klebsiella pneumoniae	INF049-sc-2279950	SAMEA3357023	NA
7006	NZ_LR890364.1	Plasmid	4424	non-mobilizable	PTU-?	0	0	0	1	GCF_904863365.1	Klebsiella pneumoniae	INF049-sc-2279950	SAMEA3357023	NA
7007	NZ_LR890365.1	Plasmid	3888	mobilizable	-	0	0	0	1	GCF_904863365.1	Klebsiella pneumoniae	INF049-sc-2279950	SAMEA3357023	NA
7008	NZ_LR890366.1	Plasmid	3549	non-mobilizable	PTU-E71	0	0	0	1	GCF_904863365.1	Klebsiella pneumoniae	INF049-sc-2279950	SAMEA3357023	NA
7009	NZ_LR890367.1	Plasmid	3325	non-mobilizable	-	0	0	0	1	GCF_904863365.1	Klebsiella pneumoniae	INF049-sc-2279950	SAMEA3357023	NA
7010	NZ_LR890368.1	Plasmid	2496	mobilizable	PTU-E63	0	0	0	1	GCF_904863365.1	Klebsiella pneumoniae	INF049-sc-2279950	SAMEA3357023	NA
7011	NZ_CP029722.1	Chromosome	5223981	Chromosome	Chromosome	35	69	0	0	GCF_003204465.1	Klebsiella pneumoniae	AR_0140	SAMN04014981	NA
7012	NZ_CP029723.1	Plasmid	183663	mobilizable	PTU-E70	7	26	2	0	GCF_003204465.1	Klebsiella pneumoniae	AR_0140	SAMN04014981	NA
7013	NZ_CP029724.1	Plasmid	178561	conjugative	PTU-FK	3	14	1	0	GCF_003204465.1	Klebsiella pneumoniae	AR_0140	SAMN04014981	NA
7014	NZ_CP042481.1	Chromosome	5222468	Chromosome	Chromosome	25	32	0	0	GCF_008931345.1	Klebsiella pneumoniae	C51	SAMN12289282	2014
7015	NZ_CP042482.1	Plasmid	216942	non-mobilizable	-	0	30	2	0	GCF_008931345.1	Klebsiella pneumoniae	C51	SAMN12289282	2014
7016	NZ_CP042483.1	Plasmid	208956	conjugative	PTU-E46	8	27	2	0	GCF_008931345.1	Klebsiella pneumoniae	C51	SAMN12289282	2014
7017	NZ_CP042484.1	Plasmid	15010	non-mobilizable	-	6	1	0	0	GCF_008931345.1	Klebsiella pneumoniae	C51	SAMN12289282	2014
7018	NZ_CP042485.1	Plasmid	10964	non-mobilizable	-	0	5	0	0	GCF_008931345.1	Klebsiella pneumoniae	C51	SAMN12289282	2014
7019	NZ_CP042486.1	Plasmid	6953	non-mobilizable	-	5	2	0	0	GCF_008931345.1	Klebsiella pneumoniae	C51	SAMN12289282	2014
7020	NZ_CP042487.1	Plasmid	5240	non-mobilizable	PTU-E71	0	0	0	1	GCF_008931345.1	Klebsiella pneumoniae	C51	SAMN12289282	2014
7021	NZ_LR890643.1	Chromosome	5222404	Chromosome	Chromosome	27	13	0	0	GCF_904866315.1	Klebsiella pneumoniae	INF346-sc-2280166	SAMEA3357237	NA
7022	NZ_LR890644.1	Plasmid	42290	mobilizable	-	1	8	0	0	GCF_904866315.1	Klebsiella pneumoniae	INF346-sc-2280166	SAMEA3357237	NA
7023	NZ_LR890645.1	Plasmid	44191	non-mobilizable	-	0	0	0	0	GCF_904866315.1	Klebsiella pneumoniae	INF346-sc-2280166	SAMEA3357237	NA
7024	NZ_LR890646.1	Plasmid	5542	non-mobilizable	-	0	0	0	0	GCF_904866315.1	Klebsiella pneumoniae	INF346-sc-2280166	SAMEA3357237	NA
7025	NZ_LR890647.1	Plasmid	4616	mobilizable	PTU-E3	0	0	0	0	GCF_904866315.1	Klebsiella pneumoniae	INF346-sc-2280166	SAMEA3357237	NA
7026	NZ_CP063856.1	Chromosome	5222128	Chromosome	Chromosome	26	9	0	0	GCF_015277935.1	Klebsiella pneumoniae	N1059-5At	SAMN16539436	2019
7027	NZ_CP063857.1	Plasmid	92970	non-mobilizable	PTU-E42	17	9	1	0	GCF_015277935.1	Klebsiella pneumoniae	N1059-5At	SAMN16539436	2019
7028	NZ_LR890307.1	Chromosome	5220917	Chromosome	Chromosome	25	16	0	0	GCF_904863275.1	Klebsiella pneumoniae	INF188-sc-2280054	SAMEA3357126	NA
7029	NZ_LR890308.1	Plasmid	263601	conjugative	PTU-FK	13	22	1	0	GCF_904863275.1	Klebsiella pneumoniae	INF188-sc-2280054	SAMEA3357126	NA
7030	NZ_LR890309.1	Plasmid	4651	non-mobilizable	-	0	0	0	1	GCF_904863275.1	Klebsiella pneumoniae	INF188-sc-2280054	SAMEA3357126	NA
7031	NZ_LR890310.1	Plasmid	3662	non-mobilizable	-	0	0	0	1	GCF_904863275.1	Klebsiella pneumoniae	INF188-sc-2280054	SAMEA3357126	NA
7032	NZ_LR890311.1	Plasmid	2756	non-mobilizable	-	0	0	0	0	GCF_904863275.1	Klebsiella pneumoniae	INF188-sc-2280054	SAMEA3357126	NA
7033	NZ_CP015753.1	Chromosome	5220857	Chromosome	Chromosome	25	11	0	0	GCF_001646625.1	Klebsiella pneumoniae	W14	SAMN04992856	2014
7034	NZ_CP015754.1	Plasmid	165275	conjugative	-	0	1	1	0	GCF_001646625.1	Klebsiella pneumoniae	W14	SAMN04992856	2014
7035	NZ_CP015755.1	Plasmid	109349	non-mobilizable	PTU-E15	0	0	1	0	GCF_001646625.1	Klebsiella pneumoniae	W14	SAMN04992856	2014
7036	NZ_CP016159.1	Chromosome	5220846	Chromosome	Chromosome	24	11	0	0	GCF_001676825.1	Klebsiella pneumoniae	TH1	SAMN05170048	2014
7037	NZ_CP016160.1	Plasmid	165276	conjugative	-	0	1	1	0	GCF_001676825.1	Klebsiella pneumoniae	TH1	SAMN05170048	2014
7038	NZ_CP016161.1	Plasmid	109349	non-mobilizable	PTU-E15	0	0	1	0	GCF_001676825.1	Klebsiella pneumoniae	TH1	SAMN05170048	2014
7039	NZ_LR890735.1	Chromosome	5220279	Chromosome	Chromosome	24	63	0	0	GCF_904866505.1	Klebsiella pneumoniae	INF323-sc-2280125	SAMEA3357196	NA
7040	NZ_LR890736.1	Plasmid	225088	conjugative	PTU-FK	10	24	1	0	GCF_904866505.1	Klebsiella pneumoniae	INF323-sc-2280125	SAMEA3357196	NA
7041	NZ_LR890737.1	Plasmid	217238	conjugative	PTU-HI1B	0	8	1	0	GCF_904866505.1	Klebsiella pneumoniae	INF323-sc-2280125	SAMEA3357196	NA
7042	NZ_LR890738.1	Plasmid	129925	mobilizable	-	0	14	1	0	GCF_904866505.1	Klebsiella pneumoniae	INF323-sc-2280125	SAMEA3357196	NA
7043	NZ_LR890739.1	Plasmid	3514	mobilizable	PTU-E3	0	0	0	0	GCF_904866505.1	Klebsiella pneumoniae	INF323-sc-2280125	SAMEA3357196	NA
7044	NZ_CP050834.1	Chromosome	5219537	Chromosome	Chromosome	24	21	0	0	GCF_012166915.1	Klebsiella pneumoniae	Bckp021	SAMN14487838	2018
7045	NZ_CP050835.1	Plasmid	340492	conjugative	PTU-E40	9	27	3	0	GCF_012166915.1	Klebsiella pneumoniae	Bckp021	SAMN14487838	2018
7046	NZ_CP050836.1	Plasmid	237942	non-mobilizable	PTU-E35	1	40	2	0	GCF_012166915.1	Klebsiella pneumoniae	Bckp021	SAMN14487838	2018
7047	NZ_CP050837.1	Plasmid	136867	conjugative	-	0	11	0	0	GCF_012166915.1	Klebsiella pneumoniae	Bckp021	SAMN14487838	2018
7048	NZ_CP050838.1	Plasmid	8522	mobilizable	PTU-E3	0	1	0	0	GCF_012166915.1	Klebsiella pneumoniae	Bckp021	SAMN14487838	2018
7049	NZ_CP050839.1	Plasmid	4919	non-mobilizable	-	0	0	0	0	GCF_012166915.1	Klebsiella pneumoniae	Bckp021	SAMN14487838	2018
7050	NZ_LR890217.1	Chromosome	5219342	Chromosome	Chromosome	25	23	0	0	GCF_904863125.1	Klebsiella pneumoniae	INF357-sc-2280189	SAMEA3357260	NA
7051	NZ_LR890218.1	Plasmid	192965	mobilizable	-	0	21	1	0	GCF_904863125.1	Klebsiella pneumoniae	INF357-sc-2280189	SAMEA3357260	NA
7052	NZ_LR890219.1	Plasmid	4938	non-mobilizable	-	0	0	0	0	GCF_904863125.1	Klebsiella pneumoniae	INF357-sc-2280189	SAMEA3357260	NA
7053	NZ_LR890220.1	Plasmid	4421	non-mobilizable	-	0	1	0	1	GCF_904863125.1	Klebsiella pneumoniae	INF357-sc-2280189	SAMEA3357260	NA
7054	NZ_LR890221.1	Plasmid	3258	non-mobilizable	PTU-E71	0	0	0	1	GCF_904863125.1	Klebsiella pneumoniae	INF357-sc-2280189	SAMEA3357260	NA
7055	NZ_LR890222.1	Plasmid	3674	non-mobilizable	PTU-?	0	0	0	1	GCF_904863125.1	Klebsiella pneumoniae	INF357-sc-2280189	SAMEA3357260	NA
7056	NZ_LR890223.1	Plasmid	3302	non-mobilizable	PTU-E51	0	0	0	0	GCF_904863125.1	Klebsiella pneumoniae	INF357-sc-2280189	SAMEA3357260	NA
7057	NZ_LR890224.1	Plasmid	2892	non-mobilizable	-	0	0	0	0	GCF_904863125.1	Klebsiella pneumoniae	INF357-sc-2280189	SAMEA3357260	NA
7058	NZ_LR025088.1	Chromosome	5216735	Chromosome	Chromosome	26	9	0	0	GCF_900497045.1	Klebsiella pneumoniae	KP980	SAMEA4785252	NA
7059	NZ_LR025089.1	Plasmid	220174	conjugative	PTU-FK	10	17	1	0	GCF_900497045.1	Klebsiella pneumoniae	KP980	SAMEA4785252	NA
7060	NZ_LR025090.1	Plasmid	53251	non-mobilizable	PTU-E13	0	0	0	0	GCF_900497045.1	Klebsiella pneumoniae	KP980	SAMEA4785252	NA
7061	NZ_LR025091.1	Plasmid	63589	conjugative	PTU-L/M	1	2	0	0	GCF_900497045.1	Klebsiella pneumoniae	KP980	SAMEA4785252	NA
7062	NZ_CP064129.1	Chromosome	5211192	Chromosome	Chromosome	25	33	0	0	GCF_015338385.1	Klebsiella pneumoniae	M911-1	SAMN16539552	2018
7063	NZ_CP064130.1	Plasmid	75711	conjugative	-	3	4	0	0	GCF_015338385.1	Klebsiella pneumoniae	M911-1	SAMN16539552	2018
7064	NZ_CP064131.1	Plasmid	85824	non-mobilizable	-	0	9	0	0	GCF_015338385.1	Klebsiella pneumoniae	M911-1	SAMN16539552	2018
7065	NZ_CP064132.1	Plasmid	21377	non-mobilizable	-	0	2	0	2	GCF_015338385.1	Klebsiella pneumoniae	M911-1	SAMN16539552	2018	Two plasmid duplications (multimer)
7066	NZ_CP040363.1	Chromosome	5210287	Chromosome	Chromosome	25	27	0	0	GCF_006974165.1	Klebsiella pneumoniae	R50	SAMN11650121	2017
7067	NZ_CP040362.1	Plasmid	74011	mobilizable	PTU-R	14	6	0	0	GCF_006974165.1	Klebsiella pneumoniae	R50	SAMN11650121	2017
7068	NZ_CP061380.1	Chromosome	5210190	Chromosome	Chromosome	27	19	0	0	GCF_012029895.2	Klebsiella pneumoniae	NU-CRE236	SAMN14453497	NA
7069	NZ_CP061381.1	Plasmid	161774	non-mobilizable	-	0	17	1	0	GCF_012029895.2	Klebsiella pneumoniae	NU-CRE236	SAMN14453497	NA
7070	NZ_CP061382.1	Plasmid	136387	conjugative	PTU-E59	3	18	0	0	GCF_012029895.2	Klebsiella pneumoniae	NU-CRE236	SAMN14453497	NA
7071	NZ_CP061383.1	Plasmid	5488	non-mobilizable	-	1	1	0	0	GCF_012029895.2	Klebsiella pneumoniae	NU-CRE236	SAMN14453497	NA
7072	NZ_CP061384.1	Plasmid	1934	non-mobilizable	PTU-E11	0	0	0	0	GCF_012029895.2	Klebsiella pneumoniae	NU-CRE236	SAMN14453497	NA
7073	NZ_CP018352.1	Chromosome	5208900	Chromosome	Chromosome	37	54	2	0	GCF_001902535.1	Klebsiella pneumoniae	CAV1417	SAMN03733765	2011
7074	NZ_CP018351.1	Plasmid	184940	conjugative	PTU-FK	0	24	1	0	GCF_001902535.1	Klebsiella pneumoniae	CAV1417	SAMN03733765	2011
7075	NZ_CP018350.1	Plasmid	66920	mobilizable	PTU-E56	7	10	0	0	GCF_001902535.1	Klebsiella pneumoniae	CAV1417	SAMN03733765	2011
7076	NZ_CP018348.1	Plasmid	9294	mobilizable	PTU-E4	0	0	0	1	GCF_001902535.1	Klebsiella pneumoniae	CAV1417	SAMN03733765	2011
7077	NZ_LR890562.1	Chromosome	5206451	Chromosome	Chromosome	25	17	0	0	GCF_904865745.1	Klebsiella pneumoniae	INF247-sc-2280148	SAMEA3357219	NA
7078	NZ_LR890563.1	Plasmid	159592	conjugative	PTU-FE	11	18	1	0	GCF_904865745.1	Klebsiella pneumoniae	INF247-sc-2280148	SAMEA3357219	NA
7079	NZ_CP037963.1	Chromosome	5205214	Chromosome	Chromosome	27	15	0	0	GCF_002853475.2	Klebsiella pneumoniae	SCKP020135	SAMN07609088	2017
7080	NZ_CP037966.1	Plasmid	179816	conjugative	PTU-FK	0	12	1	0	GCF_002853475.2	Klebsiella pneumoniae	SCKP020135	SAMN07609088	2017
7081	NZ_CP037967.1	Plasmid	5733	non-mobilizable	-	0	0	0	1	GCF_002853475.2	Klebsiella pneumoniae	SCKP020135	SAMN07609088	2017
7082	NZ_CP037964.1	Plasmid	131811	mobilizable	-	18	15	1	0	GCF_002853475.2	Klebsiella pneumoniae	SCKP020135	SAMN07609088	2017
7083	NZ_CP037965.1	Plasmid	54035	conjugative	PTU-X3	3	5	0	0	GCF_002853475.2	Klebsiella pneumoniae	SCKP020135	SAMN07609088	2017
7084	NZ_CP050826.1	Chromosome	5204371	Chromosome	Chromosome	25	37	0	0	GCF_012113635.1	Klebsiella pneumoniae	Bckp212	SAMN14486704	2018
7085	NZ_CP050827.1	Plasmid	186278	non-mobilizable	-	2	25	1	0	GCF_012113635.1	Klebsiella pneumoniae	Bckp212	SAMN14486704	2018
7086	NZ_CP050828.1	Plasmid	11262	mobilizable	PTU-E3	0	0	0	1	GCF_012113635.1	Klebsiella pneumoniae	Bckp212	SAMN14486704	2018
7087	NZ_CP032833.1	Chromosome	5203185	Chromosome	Chromosome	19	56	0	0	GCF_003660205.1	Klebsiella pneumoniae	INF237	SAMEA3357202	NA
7088	NZ_CP032834.1	Plasmid	133713	mobilizable	-	0	1	1	0	GCF_003660205.1	Klebsiella pneumoniae	INF237	SAMEA3357202	NA
7089	NZ_CP032835.1	Plasmid	93621	non-mobilizable	-	0	12	0	0	GCF_003660205.1	Klebsiella pneumoniae	INF237	SAMEA3357202	NA
7090	NZ_CP032836.1	Plasmid	76772	conjugative	-	0	3	0	0	GCF_003660205.1	Klebsiella pneumoniae	INF237	SAMEA3357202	NA
7091	NZ_CP032837.1	Plasmid	44993	non-mobilizable	-	0	5	0	1	GCF_003660205.1	Klebsiella pneumoniae	INF237	SAMEA3357202	NA	Putative co-integrate, with Rop and replication initiation protein
7092	NZ_CP032838.1	Plasmid	6704	non-mobilizable	-	0	0	0	1	GCF_003660205.1	Klebsiella pneumoniae	INF237	SAMEA3357202	NA
7093	NZ_CP021165.1	Chromosome	5203126	Chromosome	Chromosome	24	16	0	0	GCF_003186535.1	Klebsiella pneumoniae	203	SAMN05774083	2016
7094	NZ_CP021166.1	Plasmid	177145	conjugative	PTU-FK	19	17	1	0	GCF_003186535.1	Klebsiella pneumoniae	203	SAMN05774083	2016
7095	NZ_CP065436.1	Chromosome	5202539	Chromosome	Chromosome	25	9	0	0	GCF_015992345.1	Klebsiella pneumoniae	Dirty Dan	SAMN16872503	2019
7096	NZ_CP065437.1	Plasmid	147528	conjugative	-	15	12	1	0	GCF_015992345.1	Klebsiella pneumoniae	Dirty Dan	SAMN16872503	2019
7097	NZ_LR890317.1	Chromosome	5202431	Chromosome	Chromosome	25	14	0	0	GCF_904863405.1	Klebsiella pneumoniae	INF215-sc-2280087	SAMEA3357158	NA
7098	NZ_LR890318.1	Plasmid	226712	non-mobilizable	PTU-E35	0	38	2	0	GCF_904863405.1	Klebsiella pneumoniae	INF215-sc-2280087	SAMEA3357158	NA
7099	NZ_LR890319.1	Plasmid	56100	mobilizable	PTU-E25	0	10	0	0	GCF_904863405.1	Klebsiella pneumoniae	INF215-sc-2280087	SAMEA3357158	NA
7100	NZ_CP056275.1	Chromosome	5196198	Chromosome	Chromosome	25	14	0	0	GCF_013729075.1	Klebsiella pneumoniae	RHBSTW-00867	SAMN15148724	2017
7101	NZ_CP056276.1	Plasmid	248629	conjugative	PTU-HI1B	0	18	1	0	GCF_013729075.1	Klebsiella pneumoniae	RHBSTW-00867	SAMN15148724	2017
7102	NZ_CP056277.1	Plasmid	51057	non-mobilizable	-	0	7	1	0	GCF_013729075.1	Klebsiella pneumoniae	RHBSTW-00867	SAMN15148724	2017
7103	NZ_CP019219.1	Chromosome	5195816	Chromosome	Chromosome	25	13	0	0	GCF_001952835.1	Klebsiella pneumoniae	1756	SAMN06216564	2004
7104	NZ_CP019220.1	Plasmid	73952	conjugative	-	7	6	0	0	GCF_001952835.1	Klebsiella pneumoniae	1756	SAMN06216564	2004
7105	NZ_CP026160.1	Chromosome	5191009	Chromosome	Chromosome	25	12	0	0	GCF_004120035.1	Klebsiella pneumoniae	F93-1	SAMN08380941	2014
7106	NZ_CP026161.1	Plasmid	165465	conjugative	-	0	1	1	0	GCF_004120035.1	Klebsiella pneumoniae	F93-1	SAMN08380941	2014
7107	NZ_CP050822.1	Chromosome	5187296	Chromosome	Chromosome	25	26	0	0	GCF_012113615.1	Klebsiella pneumoniae	Bckp091	SAMN14486595	2017
7108	NZ_CP050823.1	Plasmid	157903	non-mobilizable	-	0	20	1	0	GCF_012113615.1	Klebsiella pneumoniae	Bckp091	SAMN14486595	2017
7109	NZ_CP050824.1	Plasmid	4678	non-mobilizable	-	0	0	0	1	GCF_012113615.1	Klebsiella pneumoniae	Bckp091	SAMN14486595	2017
7110	NZ_CP050825.1	Plasmid	1978	non-mobilizable	-	0	0	0	0	GCF_012113615.1	Klebsiella pneumoniae	Bckp091	SAMN14486595	2017
7111	NZ_LR890719.1	Chromosome	5185430	Chromosome	Chromosome	25	13	0	0	GCF_904866465.1	Klebsiella pneumoniae	INF161-sc-2280013	SAMEA3357086	NA
7112	NZ_LR890720.1	Plasmid	103373	conjugative	-	0	6	1	0	GCF_904866465.1	Klebsiella pneumoniae	INF161-sc-2280013	SAMEA3357086	NA
7113	NZ_LR890721.1	Plasmid	89062	conjugative	PTU-B/O/K/Z	1	2	0	0	GCF_904866465.1	Klebsiella pneumoniae	INF161-sc-2280013	SAMEA3357086	NA
7114	NZ_CP016811.1	Chromosome	5184828	Chromosome	Chromosome	34	65	0	0	GCF_001704235.1	Klebsiella pneumoniae	DHQP1002001	SAMN04448219	2010
7115	NZ_CP016810.1	Plasmid	307743	conjugative	PTU-FK	8	31	3	0	GCF_001704235.1	Klebsiella pneumoniae	DHQP1002001	SAMN04448219	2010
7116	NZ_CP016812.1	Plasmid	65887	mobilizable	PTU-E3	4	13	0	0	GCF_001704235.1	Klebsiella pneumoniae	DHQP1002001	SAMN04448219	2010
7117	NZ_CP057034.1	Chromosome	5183566	Chromosome	Chromosome	24	17	0	0	GCF_013805705.1	Klebsiella pneumoniae	RHB39-C24	SAMN15148407	2017
7118	NZ_CP057035.1	Plasmid	227199	non-mobilizable	-	0	26	1	0	GCF_013805705.1	Klebsiella pneumoniae	RHB39-C24	SAMN15148407	2017
7119	NZ_CP057036.1	Plasmid	86316	conjugative	PTU-FK	0	2	1	0	GCF_013805705.1	Klebsiella pneumoniae	RHB39-C24	SAMN15148407	2017
7120	NZ_CP057037.1	Plasmid	4671	non-mobilizable	-	0	0	0	1	GCF_013805705.1	Klebsiella pneumoniae	RHB39-C24	SAMN15148407	2017
7121	NZ_CP031789.1	Chromosome	5183069	Chromosome	Chromosome	25	10	0	0	GCF_003432145.1	Klebsiella pneumoniae	KSB1_1I-sc-2280289	SAMEA3357358	NA
7122	NZ_CP031790.1	Plasmid	213061	conjugative	-	0	8	1	0	GCF_003432145.1	Klebsiella pneumoniae	KSB1_1I-sc-2280289	SAMEA3357358	NA
7123	NZ_CP031791.1	Plasmid	109702	non-mobilizable	PTU-E15	0	0	1	0	GCF_003432145.1	Klebsiella pneumoniae	KSB1_1I-sc-2280289	SAMEA3357358	NA
7124	NZ_CP027042.1	Chromosome	5181675	Chromosome	Chromosome	27	21	0	0	GCF_001701425.2	Klebsiella pneumoniae	1_GR_13	SAMN04868721	2013
7125	NZ_CP027043.1	Plasmid	192771	conjugative	PTU-C	17	14	0	0	GCF_001701425.2	Klebsiella pneumoniae	1_GR_13	SAMN04868721	2013
7126	NZ_CP027045.1	Plasmid	108879	non-mobilizable	PTU-E15	0	0	1	0	GCF_001701425.2	Klebsiella pneumoniae	1_GR_13	SAMN04868721	2013
7127	NZ_CP027044.1	Plasmid	168873	conjugative	PTU-FK	5	13	1	0	GCF_001701425.2	Klebsiella pneumoniae	1_GR_13	SAMN04868721	2013
7128	NZ_CP027047.1	Plasmid	53495	mobilizable	PTU-E54	9	10	0	0	GCF_001701425.2	Klebsiella pneumoniae	1_GR_13	SAMN04868721	2013
7129	NZ_CP027046.1	Plasmid	55018	non-mobilizable	PTU-E13	0	0	0	0	GCF_001701425.2	Klebsiella pneumoniae	1_GR_13	SAMN04868721	2013
7130	NZ_LR890691.1	Chromosome	5181281	Chromosome	Chromosome	25	12	0	0	GCF_904866435.1	Klebsiella pneumoniae	INF119-sc-2279930	SAMEA3357003	NA
7131	NZ_LR890692.1	Plasmid	233443	conjugative	PTU-FK	0	29	1	0	GCF_904866435.1	Klebsiella pneumoniae	INF119-sc-2279930	SAMEA3357003	NA
7132	NZ_CP012883.1	Chromosome	5180925	Chromosome	Chromosome	25	11	0	0	GCF_000465975.2	Klebsiella pneumoniae	KP-1	SAMN02470575	NA
7133	NZ_CP012884.1	Plasmid	194742	conjugative	PTU-FK	0	7	1	0	GCF_000465975.2	Klebsiella pneumoniae	KP-1	SAMN02470575	NA
7134	NZ_CP031849.1	Chromosome	5180019	Chromosome	Chromosome	24	45	0	0	GCF_004801235.1	Klebsiella pneumoniae	121	SAMN09912217	2018
7135	NZ_CP031850.1	Plasmid	239020	conjugative	PTU-HI2	14	20	2	0	GCF_004801235.1	Klebsiella pneumoniae	121	SAMN09912217	2018
7136	NZ_CP031851.1	Plasmid	134208	conjugative	-	0	8	1	0	GCF_004801235.1	Klebsiella pneumoniae	121	SAMN09912217	2018
7137	NZ_CP031852.1	Plasmid	70498	conjugative	PTU-FE	0	3	0	0	GCF_004801235.1	Klebsiella pneumoniae	121	SAMN09912217	2018
7138	NZ_CP031853.1	Plasmid	4685	non-mobilizable	PTU-?	0	0	0	1	GCF_004801235.1	Klebsiella pneumoniae	121	SAMN09912217	2018
7139	NZ_CP035196.1	Chromosome	5175568	Chromosome	Chromosome	25	62	0	0	GCF_009387915.1	Klebsiella pneumoniae	LH375	SAMN10724437	2012
7140	NZ_CP035198.1	Plasmid	46873	non-mobilizable	-	6	8	0	0	GCF_009387915.1	Klebsiella pneumoniae	LH375	SAMN10724437	2012
7141	NZ_CP035200.1	Plasmid	40255	non-mobilizable	PTU-E73	1	3	0	0	GCF_009387915.1	Klebsiella pneumoniae	LH375	SAMN10724437	2012
7142	NZ_CP035199.1	Plasmid	43433	non-mobilizable	-	0	0	0	0	GCF_009387915.1	Klebsiella pneumoniae	LH375	SAMN10724437	2012
7143	NZ_CP035201.1	Plasmid	14095	mobilizable	-	0	2	0	0	GCF_009387915.1	Klebsiella pneumoniae	LH375	SAMN10724437	2012
7144	NZ_CP035197.1	Plasmid	52349	non-mobilizable	-	0	3	1	0	GCF_009387915.1	Klebsiella pneumoniae	LH375	SAMN10724437	2012
7145	NZ_CP056297.1	Chromosome	5169062	Chromosome	Chromosome	25	13	0	0	GCF_013730675.1	Klebsiella pneumoniae	RHBSTW-00852	SAMN15148715	2017
7146	NZ_CP056298.1	Plasmid	131105	non-mobilizable	-	0	14	1	0	GCF_013730675.1	Klebsiella pneumoniae	RHBSTW-00852	SAMN15148715	2017
7147	NZ_CP063927.1	Chromosome	5167418	Chromosome	Chromosome	24	13	0	0	GCF_015284925.1	Klebsiella pneumoniae	S183-1	SAMN16560577	2019
7148	NZ_CP063928.1	Plasmid	208376	non-mobilizable	PTU-E21	0	15	1	0	GCF_015284925.1	Klebsiella pneumoniae	S183-1	SAMN16560577	2019
7149	NZ_CP063929.1	Plasmid	190929	conjugative	PTU-FE	17	22	1	0	GCF_015284925.1	Klebsiella pneumoniae	S183-1	SAMN16560577	2019
7150	NZ_CP021696.1	Chromosome	5165071	Chromosome	Chromosome	25	27	0	0	GCF_002180255.1	Klebsiella pneumoniae	AR_0158	SAMN04014999	NA
7151	NZ_CP021697.1	Plasmid	191266	non-mobilizable	PTU-E35	0	28	2	0	GCF_002180255.1	Klebsiella pneumoniae	AR_0158	SAMN04014999	NA
7152	NZ_CP021698.1	Plasmid	87411	mobilizable	PTU-FK	6	21	0	0	GCF_002180255.1	Klebsiella pneumoniae	AR_0158	SAMN04014999	NA
7153	NZ_CP021699.1	Plasmid	354705	conjugative	PTU-HI1B	12	32	1	0	GCF_002180255.1	Klebsiella pneumoniae	AR_0158	SAMN04014999	NA
7154	NZ_CP021700.1	Plasmid	8364	non-mobilizable	-	0	1	0	1	GCF_002180255.1	Klebsiella pneumoniae	AR_0158	SAMN04014999	NA
7155	NZ_CP026164.1	Chromosome	5164372	Chromosome	Chromosome	25	25	0	0	GCF_004120155.1	Klebsiella pneumoniae	F81	SAMN08380935	2014
7156	NZ_CP026165.1	Plasmid	111252	non-mobilizable	PTU-E15	0	0	1	0	GCF_004120155.1	Klebsiella pneumoniae	F81	SAMN08380935	2014
7157	NZ_CP026166.1	Plasmid	211437	non-mobilizable	PTU-E21	0	12	1	0	GCF_004120155.1	Klebsiella pneumoniae	F81	SAMN08380935	2014
7158	NZ_CP018337.1	Chromosome	5159815	Chromosome	Chromosome	28	22	0	0	GCF_001902335.1	Klebsiella pneumoniae	Kp_Goe_154414	SAMN05412805	2014
7159	NZ_CP018339.1	Plasmid	204862	conjugative	PTU-HI1B	0	3	1	0	GCF_001902335.1	Klebsiella pneumoniae	Kp_Goe_154414	SAMN05412805	2014
7160	NZ_CP018338.1	Plasmid	202175	non-mobilizable	PTU-E21	0	19	1	0	GCF_001902335.1	Klebsiella pneumoniae	Kp_Goe_154414	SAMN05412805	2014
7161	NZ_CP018340.1	Plasmid	81939	conjugative	PTU-FK	0	1	0	0	GCF_001902335.1	Klebsiella pneumoniae	Kp_Goe_154414	SAMN05412805	2014
7162	NZ_CP018341.1	Plasmid	81641	conjugative	-	5	6	0	0	GCF_001902335.1	Klebsiella pneumoniae	Kp_Goe_154414	SAMN05412805	2014
7163	NZ_CP018342.1	Plasmid	63588	conjugative	PTU-L/M	1	2	0	0	GCF_001902335.1	Klebsiella pneumoniae	Kp_Goe_154414	SAMN05412805	2014
7164	NZ_CP018343.1	Plasmid	57266	mobilizable	PTU-FE	3	8	0	0	GCF_001902335.1	Klebsiella pneumoniae	Kp_Goe_154414	SAMN05412805	2014
7165	NZ_LR890286.1	Chromosome	5156999	Chromosome	Chromosome	25	10	0	0	GCF_904863265.1	Klebsiella pneumoniae	INF156-sc-2280002	SAMEA3357075	NA
7166	NZ_LR890287.1	Plasmid	168148	non-mobilizable	PTU-E36	0	21	1	0	GCF_904863265.1	Klebsiella pneumoniae	INF156-sc-2280002	SAMEA3357075	NA
7167	NZ_CP047707.1	Chromosome	5155968	Chromosome	Chromosome	25	8	0	0	GCF_015910165.1	Klebsiella pneumoniae	Kpn-13	SAMN13747523	2015
7168	NZ_CP047708.1	Plasmid	181030	conjugative	-	0	13	1	0	GCF_015910165.1	Klebsiella pneumoniae	Kpn-13	SAMN13747523	2015
7169	NZ_CP047709.1	Plasmid	81960	conjugative	PTU-N1	8	8	0	0	GCF_015910165.1	Klebsiella pneumoniae	Kpn-13	SAMN13747523	2015
7170	NZ_AP023148.1	Chromosome	5155320	Chromosome	Chromosome	26	12	0	0	GCF_013168295.1	Klebsiella pneumoniae	SMKP03	SAMD00222555	2017
7171	NZ_AP023149.1	Plasmid	111317	non-mobilizable	PTU-E15	0	1	1	0	GCF_013168295.1	Klebsiella pneumoniae	SMKP03	SAMD00222555	2017
7172	NZ_AP023150.1	Plasmid	86902	non-mobilizable	-	19	11	1	0	GCF_013168295.1	Klebsiella pneumoniae	SMKP03	SAMD00222555	2017
7173	NZ_AP023151.1	Plasmid	54548	non-mobilizable	PTU-E13	0	0	0	0	GCF_013168295.1	Klebsiella pneumoniae	SMKP03	SAMD00222555	2017
7174	NZ_CP035194.1	Chromosome	5153352	Chromosome	Chromosome	25	16	0	0	GCF_009387945.1	Klebsiella pneumoniae	LH102-A	SAMN10721859	2012
7175	NZ_CP035195.1	Plasmid	60128	conjugative	PTU-?	2	2	0	0	GCF_009387945.1	Klebsiella pneumoniae	LH102-A	SAMN10721859	2012
7176	NZ_LR890323.1	Chromosome	5151522	Chromosome	Chromosome	25	36	0	0	GCF_904863425.1	Klebsiella pneumoniae	INF348-sc-2280170	SAMEA3357241	NA
7177	NZ_LR890324.1	Plasmid	138469	non-mobilizable	-	0	19	1	0	GCF_904863425.1	Klebsiella pneumoniae	INF348-sc-2280170	SAMEA3357241	NA
7178	NZ_LR890325.1	Plasmid	137629	conjugative	-	0	21	0	0	GCF_904863425.1	Klebsiella pneumoniae	INF348-sc-2280170	SAMEA3357241	NA
7179	NZ_CP030070.1	Chromosome	5150173	Chromosome	Chromosome	25	12	0	0	GCF_007833555.1	Klebsiella pneumoniae	IA565	SAMN02768808	1981
7180	NZ_CP030066.1	Plasmid	165742	non-mobilizable	-	0	17	1	0	GCF_007833555.1	Klebsiella pneumoniae	IA565	SAMN02768808	1981
7181	NZ_CP030067.1	Plasmid	97903	conjugative	PTU-FK	0	5	1	0	GCF_007833555.1	Klebsiella pneumoniae	IA565	SAMN02768808	1981
7182	NZ_CP030068.1	Plasmid	60011	mobilizable	-	0	14	0	0	GCF_007833555.1	Klebsiella pneumoniae	IA565	SAMN02768808	1981
7183	NZ_CP030069.1	Plasmid	42064	non-mobilizable	-	0	0	0	0	GCF_007833555.1	Klebsiella pneumoniae	IA565	SAMN02768808	1981
7184	NZ_CP057066.1	Chromosome	5149748	Chromosome	Chromosome	25	8	0	0	GCF_013811445.1	Klebsiella pneumoniae	RHB39-C10	SAMN15148399	2017
7185	NZ_CP057067.1	Plasmid	242087	conjugative	PTU-HI1B	0	11	1	0	GCF_013811445.1	Klebsiella pneumoniae	RHB39-C10	SAMN15148399	2017
7186	NZ_CP057068.1	Plasmid	217189	conjugative	-	0	19	1	0	GCF_013811445.1	Klebsiella pneumoniae	RHB39-C10	SAMN15148399	2017
7187	NZ_CP032167.1	Chromosome	5147572	Chromosome	Chromosome	25	40	0	0	GCF_003571525.1	Klebsiella pneumoniae	AR_0076	SAMN04014917	1981
7188	NZ_CP032168.1	Plasmid	158987	conjugative	PTU-C	11	7	0	0	GCF_003571525.1	Klebsiella pneumoniae	AR_0076	SAMN04014917	1981
7189	NZ_CP032169.1	Plasmid	171589	mobilizable	-	0	26	1	0	GCF_003571525.1	Klebsiella pneumoniae	AR_0076	SAMN04014917	1981
7190	NZ_CP032170.1	Plasmid	65672	conjugative	PTU-L/M	2	2	0	0	GCF_003571525.1	Klebsiella pneumoniae	AR_0076	SAMN04014917	1981
7191	NZ_CP032171.1	Plasmid	25510	non-mobilizable	-	0	6	0	0	GCF_003571525.1	Klebsiella pneumoniae	AR_0076	SAMN04014917	1981
7192	NZ_CP032172.1	Plasmid	25871	mobilizable	-	0	0	0	0	GCF_003571525.1	Klebsiella pneumoniae	AR_0076	SAMN04014917	1981
7193	NZ_CP065457.1	Chromosome	5147463	Chromosome	Chromosome	25	11	0	0	GCF_015992285.1	Klebsiella pneumoniae	Magic conch shell	SAMN16872507	2019
7194	NZ_CP065458.1	Plasmid	59242	conjugative	PTU-N1	8	4	0	0	GCF_015992285.1	Klebsiella pneumoniae	Magic conch shell	SAMN16872507	2019
7195	NZ_CP065459.1	Plasmid	204071	non-mobilizable	PTU-E35	0	21	1	0	GCF_015992285.1	Klebsiella pneumoniae	Magic conch shell	SAMN16872507	2019
7196	NZ_CP057313.1	Chromosome	5146480	Chromosome	Chromosome	25	9	0	0	GCF_013826045.1	Klebsiella pneumoniae	RHB30-C05	SAMN15148290	2017
7197	NZ_CP057314.1	Plasmid	194082	conjugative	PTU-HI1B	0	1	1	0	GCF_013826045.1	Klebsiella pneumoniae	RHB30-C05	SAMN15148290	2017
7198	NZ_CP057315.1	Plasmid	147224	conjugative	-	0	2	1	0	GCF_013826045.1	Klebsiella pneumoniae	RHB30-C05	SAMN15148290	2017
7199	NZ_CP057316.1	Plasmid	110717	non-mobilizable	-	0	1	1	0	GCF_013826045.1	Klebsiella pneumoniae	RHB30-C05	SAMN15148290	2017
7200	NZ_CP057317.1	Plasmid	53776	non-mobilizable	PTU-E13	0	0	0	0	GCF_013826045.1	Klebsiella pneumoniae	RHB30-C05	SAMN15148290	2017
7201	NZ_CP057318.1	Plasmid	44303	conjugative	PTU-N1	4	2	0	0	GCF_013826045.1	Klebsiella pneumoniae	RHB30-C05	SAMN15148290	2017
7202	NZ_CP031817.1	Chromosome	5146051	Chromosome	Chromosome	25	60	0	0	GCF_003590665.1	Klebsiella pneumoniae	INF235-sc-2280127	SAMEA3357198	NA
7203	NZ_CP031818.1	Plasmid	430829	conjugative	PTU-HI1B	0	47	1	0	GCF_003590665.1	Klebsiella pneumoniae	INF235-sc-2280127	SAMEA3357198	NA
7204	NZ_CP031819.1	Plasmid	7044	non-mobilizable	PTU-E71	0	2	0	1	GCF_003590665.1	Klebsiella pneumoniae	INF235-sc-2280127	SAMEA3357198	NA
7205	NZ_CP031820.1	Plasmid	6211	non-mobilizable	-	0	1	0	0	GCF_003590665.1	Klebsiella pneumoniae	INF235-sc-2280127	SAMEA3357198	NA
7206	NZ_CP031821.1	Plasmid	3549	non-mobilizable	PTU-E71	0	0	0	1	GCF_003590665.1	Klebsiella pneumoniae	INF235-sc-2280127	SAMEA3357198	NA
7207	NZ_CP031822.1	Plasmid	3302	non-mobilizable	PTU-E51	0	0	0	0	GCF_003590665.1	Klebsiella pneumoniae	INF235-sc-2280127	SAMEA3357198	NA
7208	NZ_CP063858.1	Chromosome	5142109	Chromosome	Chromosome	27	14	0	0	GCF_015277915.1	Klebsiella pneumoniae	M1026-3Ar	SAMN16539444	2019
7209	NZ_CP063859.1	Plasmid	262519	conjugative	-	21	13	1	0	GCF_015277915.1	Klebsiella pneumoniae	M1026-3Ar	SAMN16539444	2019
7210	NZ_CP063860.1	Plasmid	77053	conjugative	-	0	1	0	0	GCF_015277915.1	Klebsiella pneumoniae	M1026-3Ar	SAMN16539444	2019
7211	NZ_CP063861.1	Plasmid	89965	conjugative	PTU-FE	5	4	0	0	GCF_015277915.1	Klebsiella pneumoniae	M1026-3Ar	SAMN16539444	2019
7212	NZ_CP063862.1	Plasmid	110270	non-mobilizable	PTU-E15	0	0	1	0	GCF_015277915.1	Klebsiella pneumoniae	M1026-3Ar	SAMN16539444	2019
7213	NZ_CP063851.1	Chromosome	5141853	Chromosome	Chromosome	27	12	0	0	GCF_015277955.1	Klebsiella pneumoniae	M1023-4Ar	SAMN16539308	2019
7214	NZ_CP063852.1	Plasmid	262508	conjugative	-	20	10	1	0	GCF_015277955.1	Klebsiella pneumoniae	M1023-4Ar	SAMN16539308	2019
7215	NZ_CP063853.1	Plasmid	110270	non-mobilizable	PTU-E15	0	0	1	0	GCF_015277955.1	Klebsiella pneumoniae	M1023-4Ar	SAMN16539308	2019
7216	NZ_CP063854.1	Plasmid	77050	conjugative	-	0	1	0	0	GCF_015277955.1	Klebsiella pneumoniae	M1023-4Ar	SAMN16539308	2019
7217	NZ_CP063855.1	Plasmid	89958	conjugative	PTU-FE	7	4	0	0	GCF_015277955.1	Klebsiella pneumoniae	M1023-4Ar	SAMN16539308	2019
7218	NZ_CP057722.1	Chromosome	5134919	Chromosome	Chromosome	25	11	0	0	GCF_013895695.1	Klebsiella pneumoniae	RHB16-C24	SAMN15148140	2017
7219	NZ_CP057723.1	Plasmid	147522	conjugative	-	0	2	1	0	GCF_013895695.1	Klebsiella pneumoniae	RHB16-C24	SAMN15148140	2017
7220	NZ_CP057724.1	Plasmid	48464	conjugative	PTU-N1	4	2	0	0	GCF_013895695.1	Klebsiella pneumoniae	RHB16-C24	SAMN15148140	2017
7221	NZ_CP065825.1	Chromosome	5134260	Chromosome	Chromosome	25	11	0	0	GCF_016066025.1	Klebsiella pneumoniae	KpPF25	SAMN17016749	2018
7222	NZ_CP065826.1	Plasmid	213019	conjugative	PTU-FK	7	25	1	0	GCF_016066025.1	Klebsiella pneumoniae	KpPF25	SAMN17016749	2018
7223	NZ_CP065827.1	Plasmid	110785	non-mobilizable	-	0	0	1	0	GCF_016066025.1	Klebsiella pneumoniae	KpPF25	SAMN17016749	2018
7224	NZ_CP065828.1	Plasmid	4444	non-mobilizable	-	0	0	0	0	GCF_016066025.1	Klebsiella pneumoniae	KpPF25	SAMN17016749	2018
7225	NZ_CP065829.1	Plasmid	3674	non-mobilizable	-	0	0	0	1	GCF_016066025.1	Klebsiella pneumoniae	KpPF25	SAMN17016749	2018
7226	NZ_CP065830.1	Plasmid	3303	non-mobilizable	-	0	0	0	1	GCF_016066025.1	Klebsiella pneumoniae	KpPF25	SAMN17016749	2018
7227	NZ_CP042977.1	Chromosome	5127934	Chromosome	Chromosome	26	15	0	0	GCF_012169405.1	Klebsiella pneumoniae	KPN55602	SAMN12568551	2017
7228	NZ_CP042975.1	Plasmid	270776	non-mobilizable	PTU-E21	0	13	1	0	GCF_012169405.1	Klebsiella pneumoniae	KPN55602	SAMN12568551	2017
7229	NZ_CP042976.1	Plasmid	43296	mobilizable	-	1	2	0	0	GCF_012169405.1	Klebsiella pneumoniae	KPN55602	SAMN12568551	2017
7230	NZ_CP056854.1	Chromosome	5126929	Chromosome	Chromosome	23	82	0	0	GCF_013792545.1	Klebsiella pneumoniae	RHBSTW-00113	SAMN15148492	2017
7231	NZ_CP056855.1	Plasmid	188591	conjugative	PTU-FK	0	29	1	0	GCF_013792545.1	Klebsiella pneumoniae	RHBSTW-00113	SAMN15148492	2017
7232	NZ_CP056856.1	Plasmid	115230	conjugative	-	0	9	0	0	GCF_013792545.1	Klebsiella pneumoniae	RHBSTW-00113	SAMN15148492	2017
7233	NZ_CP056857.1	Plasmid	55736	non-mobilizable	PTU-E13	0	2	0	0	GCF_013792545.1	Klebsiella pneumoniae	RHBSTW-00113	SAMN15148492	2017
7234	NZ_CP056858.1	Plasmid	53039	non-mobilizable	-	0	5	1	0	GCF_013792545.1	Klebsiella pneumoniae	RHBSTW-00113	SAMN15148492	2017
7235	NZ_CP056859.1	Plasmid	2330	non-mobilizable	-	0	0	0	0	GCF_013792545.1	Klebsiella pneumoniae	RHBSTW-00113	SAMN15148492	2017
7236	NZ_CP056860.1	Plasmid	1916	mobilizable	PTU-E52	0	0	0	0	GCF_013792545.1	Klebsiella pneumoniae	RHBSTW-00113	SAMN15148492	2017
7237	NZ_CP050845.1	Chromosome	5126042	Chromosome	Chromosome	25	36	0	0	GCF_012167385.1	Klebsiella pneumoniae	Bckp206	SAMN14487893	2018
7238	NZ_CP050846.1	Plasmid	57277	conjugative	PTU-L/M	0	1	0	0	GCF_012167385.1	Klebsiella pneumoniae	Bckp206	SAMN14487893	2018
7239	NZ_CP050847.1	Plasmid	107922	non-mobilizable	-	0	15	1	0	GCF_012167385.1	Klebsiella pneumoniae	Bckp206	SAMN14487893	2018
7240	NZ_LR890527.1	Chromosome	5119445	Chromosome	Chromosome	25	36	0	0	GCF_904865735.1	Klebsiella pneumoniae	INF361-sc-2280198	SAMEA3357269	NA
7241	NZ_LR890528.1	Plasmid	190324	conjugative	PTU-FK	8	21	0	0	GCF_904865735.1	Klebsiella pneumoniae	INF361-sc-2280198	SAMEA3357269	NA
7242	NZ_LR890529.1	Plasmid	134665	non-mobilizable	-	0	16	1	0	GCF_904865735.1	Klebsiella pneumoniae	INF361-sc-2280198	SAMEA3357269	NA
7243	NZ_LR890530.1	Plasmid	3514	mobilizable	PTU-E3	0	0	0	0	GCF_904865735.1	Klebsiella pneumoniae	INF361-sc-2280198	SAMEA3357269	NA
7244	NZ_LR890640.1	Chromosome	5119445	Chromosome	Chromosome	25	36	0	0	GCF_904866285.1	Klebsiella pneumoniae	INF344-sc-2280162	SAMEA3357233	NA
7245	NZ_LR890641.1	Plasmid	190324	conjugative	PTU-FK	8	21	0	0	GCF_904866285.1	Klebsiella pneumoniae	INF344-sc-2280162	SAMEA3357233	NA
7246	NZ_LR890642.1	Plasmid	134665	non-mobilizable	-	0	16	1	0	GCF_904866285.1	Klebsiella pneumoniae	INF344-sc-2280162	SAMEA3357233	NA
7247	NZ_LR890277.1	Chromosome	5119122	Chromosome	Chromosome	25	36	0	0	GCF_904863245.1	Klebsiella pneumoniae	INF355-sc-2280185	SAMEA3357256	NA
7248	NZ_LR890278.1	Plasmid	184852	conjugative	PTU-FK	7	20	0	0	GCF_904863245.1	Klebsiella pneumoniae	INF355-sc-2280185	SAMEA3357256	NA
7249	NZ_LR890279.1	Plasmid	134665	non-mobilizable	-	0	16	1	0	GCF_904863245.1	Klebsiella pneumoniae	INF355-sc-2280185	SAMEA3357256	NA
7250	NZ_LR890280.1	Plasmid	3514	mobilizable	PTU-E3	0	0	0	0	GCF_904863245.1	Klebsiella pneumoniae	INF355-sc-2280185	SAMEA3357256	NA
7251	NZ_CP054063.1	Chromosome	5117375	Chromosome	Chromosome	25	24	0	0	GCF_013283935.1	Klebsiella pneumoniae	WSHvKP	SAMN15042437	2019
7252	NZ_CP054064.1	Plasmid	211588	non-mobilizable	PTU-E21	0	14	1	0	GCF_013283935.1	Klebsiella pneumoniae	WSHvKP	SAMN15042437	2019
7253	NZ_AP021929.1	Chromosome	5112458	Chromosome	Chromosome	26	14	0	0	GCF_014168655.1	Klebsiella pneumoniae	WP2-W18-ESBL-06	SAMD00194355	2018
7254	NZ_AP021930.1	Plasmid	140912	conjugative	-	0	8	1	0	GCF_014168655.1	Klebsiella pneumoniae	WP2-W18-ESBL-06	SAMD00194355	2018
7255	NZ_AP021931.1	Plasmid	130287	non-mobilizable	PTU-FK	8	17	0	0	GCF_014168655.1	Klebsiella pneumoniae	WP2-W18-ESBL-06	SAMD00194355	2018
7256	NZ_AP021932.1	Plasmid	3981	non-mobilizable	-	0	0	0	0	GCF_014168655.1	Klebsiella pneumoniae	WP2-W18-ESBL-06	SAMD00194355	2018
7257	NZ_CP026157.1	Chromosome	5107051	Chromosome	Chromosome	25	13	0	0	GCF_004120175.1	Klebsiella pneumoniae	F93-2	SAMN08380932	2014
7258	NZ_CP026158.1	Plasmid	95560	conjugative	PTU-FE	8	7	0	0	GCF_004120175.1	Klebsiella pneumoniae	F93-2	SAMN08380932	2014
7259	NZ_CP065833.1	Chromosome	5106763	Chromosome	Chromosome	22	26	0	0	GCF_016066475.1	Klebsiella pneumoniae	KpC5	SAMN17016747	2018
7260	NZ_CP065834.1	Plasmid	301560	conjugative	-	0	25	1	0	GCF_016066475.1	Klebsiella pneumoniae	KpC5	SAMN17016747	2018
7261	NZ_CP065835.1	Plasmid	5542	non-mobilizable	-	0	0	0	0	GCF_016066475.1	Klebsiella pneumoniae	KpC5	SAMN17016747	2018
7262	NZ_CP065836.1	Plasmid	4165	non-mobilizable	-	0	0	0	2	GCF_016066475.1	Klebsiella pneumoniae	KpC5	SAMN17016747	2018
7263	NZ_CP065837.1	Plasmid	3550	mobilizable	PTU-E51	0	0	0	0	GCF_016066475.1	Klebsiella pneumoniae	KpC5	SAMN17016747	2018
7264	NZ_CP061842.1	Chromosome	5098464	Chromosome	Chromosome	25	8	0	0	GCF_014840955.1	Klebsiella pneumoniae	HC139	SAMN16222891	2019
7265	NZ_CP061843.1	Plasmid	173471	conjugative	PTU-FK	22	21	0	0	GCF_014840955.1	Klebsiella pneumoniae	HC139	SAMN16222891	2019
7266	NZ_LR890669.1	Chromosome	5095788	Chromosome	Chromosome	25	83	0	0	GCF_904866395.1	Klebsiella pneumoniae	INF321-sc-2280120	SAMEA3357191	NA
7267	NZ_LR890670.1	Plasmid	123160	conjugative	-	0	14	0	0	GCF_904866395.1	Klebsiella pneumoniae	INF321-sc-2280120	SAMEA3357191	NA
7268	NZ_LR890671.1	Plasmid	115932	non-mobilizable	PTU-FK	0	15	1	0	GCF_904866395.1	Klebsiella pneumoniae	INF321-sc-2280120	SAMEA3357191	NA
7269	NZ_LR890672.1	Plasmid	4518	non-mobilizable	-	0	0	0	2	GCF_904866395.1	Klebsiella pneumoniae	INF321-sc-2280120	SAMEA3357191	NA
7270	NZ_LR890673.1	Plasmid	3813	mobilizable	-	0	0	0	1	GCF_904866395.1	Klebsiella pneumoniae	INF321-sc-2280120	SAMEA3357191	NA
7271	NZ_LR890674.1	Plasmid	3415	mobilizable	-	0	0	0	0	GCF_904866395.1	Klebsiella pneumoniae	INF321-sc-2280120	SAMEA3357191	NA
7272	NZ_LR890675.1	Plasmid	4548	non-mobilizable	PTU-?	0	0	0	1	GCF_904866395.1	Klebsiella pneumoniae	INF321-sc-2280120	SAMEA3357191	NA
7273	NZ_LR890676.1	Plasmid	3109	non-mobilizable	-	0	0	0	0	GCF_904866395.1	Klebsiella pneumoniae	INF321-sc-2280120	SAMEA3357191	NA
7274	NZ_LR890677.1	Plasmid	1917	mobilizable	PTU-E76	0	0	0	0	GCF_904866395.1	Klebsiella pneumoniae	INF321-sc-2280120	SAMEA3357191	NA
7275	NZ_LR890678.1	Plasmid	1240	non-mobilizable	-	0	0	0	0	GCF_904866395.1	Klebsiella pneumoniae	INF321-sc-2280120	SAMEA3357191	NA
7276	NZ_CP065034.1	Chromosome	5088943	Chromosome	Chromosome	24	49	0	0	GCF_015024285.2	Klebsiella pneumoniae	2016-1400	SAMN13382600	2016
7277	NZ_CP065035.1	Plasmid	191744	conjugative	PTU-FK	2	17	1	0	GCF_015024285.2	Klebsiella pneumoniae	2016-1400	SAMN13382600	2016
7278	NZ_CP018676.1	Chromosome	5073712	Chromosome	Chromosome	30	33	0	0	GCF_001908715.1	Klebsiella pneumoniae	CAV1217	SAMN03024585	2010
7279	NZ_CP018674.1	Plasmid	70606	conjugative	PTU-E25	0	7	1	0	GCF_001908715.1	Klebsiella pneumoniae	CAV1217	SAMN03024585	2010
7280	NZ_CP018672.1	Plasmid	9294	mobilizable	PTU-E4	0	0	0	1	GCF_001908715.1	Klebsiella pneumoniae	CAV1217	SAMN03024585	2010
7281	NZ_CP018675.1	Plasmid	181436	conjugative	PTU-FK	5	19	1	0	GCF_001908715.1	Klebsiella pneumoniae	CAV1217	SAMN03024585	2010
7282	NZ_CP063936.1	Chromosome	5058265	Chromosome	Chromosome	24	18	0	0	GCF_015290145.1	Klebsiella pneumoniae	BS317-1	SAMN16560572	2019
7283	NZ_CP063937.1	Plasmid	182144	conjugative	PTU-FK	0	12	1	0	GCF_015290145.1	Klebsiella pneumoniae	BS317-1	SAMN16560572	2019
7284	NZ_CP063938.1	Plasmid	62783	mobilizable	-	8	8	0	0	GCF_015290145.1	Klebsiella pneumoniae	BS317-1	SAMN16560572	2019
7285	NZ_CP025211.1	Chromosome	5198587	Chromosome	Chromosome	24	75	0	0	GCF_002966875.1	Klebsiella pneumoniae	HZW25	SAMN08135572	2016
7286	NZ_CP025212.1	Plasmid	145759	mobilizable	-	0	18	1	0	GCF_002966875.1	Klebsiella pneumoniae	HZW25	SAMN08135572	2016
7287	NZ_CP025213.1	Plasmid	103957	mobilizable	-	0	13	0	0	GCF_002966875.1	Klebsiella pneumoniae	HZW25	SAMN08135572	2016
7288	NZ_CP025214.1	Plasmid	87395	conjugative	PTU-E25	0	8	2	0	GCF_002966875.1	Klebsiella pneumoniae	HZW25	SAMN08135572	2016
7289	NZ_CP025215.1	Plasmid	68637	conjugative	PTU-X3	2	4	0	0	GCF_002966875.1	Klebsiella pneumoniae	HZW25	SAMN08135572	2016
7290	NC_016845.1	Chromosome	5333942	Chromosome	Chromosome	25	42	0	0	GCF_000240185.1	Klebsiella pneumoniae	HS11286	SAMN02602959	NA
7291	NC_016838.1	Plasmid	122799	non-mobilizable	PTU-E15	1	3	1	0	GCF_000240185.1	Klebsiella pneumoniae	HS11286	SAMN02602959	NA
7292	NC_016846.1	Plasmid	111195	conjugative	PTU-FK	2	12	0	0	GCF_000240185.1	Klebsiella pneumoniae	HS11286	SAMN02602959	NA
7293	NC_016839.1	Plasmid	105974	mobilizable	PTU-C	12	9	0	0	GCF_000240185.1	Klebsiella pneumoniae	HS11286	SAMN02602959	NA
7294	NC_016840.1	Plasmid	3751	mobilizable	PTU-E7	0	0	0	0	GCF_000240185.1	Klebsiella pneumoniae	HS11286	SAMN02602959	NA
7295	NC_016847.1	Plasmid	3353	non-mobilizable	-	0	0	0	1	GCF_000240185.1	Klebsiella pneumoniae	HS11286	SAMN02602959	NA
7296	NC_016841.1	Plasmid	1308	non-mobilizable	-	0	0	0	0	GCF_000240185.1	Klebsiella pneumoniae	HS11286	SAMN02602959	NA
7297	NZ_CP011636.1	Chromosome	6257473	Chromosome	Chromosome	26	121	0	0	GCF_001022195.1	Klebsiella oxytoca	CAV1374	SAMN03733738	2010
7298	NZ_CP011627.1	Plasmid	14274	non-mobilizable	-	1	1	0	1	GCF_001022195.1	Klebsiella oxytoca	CAV1374	SAMN03733738	2010
7299	NZ_CP011633.1	Plasmid	150318	conjugative	-	0	12	1	0	GCF_001022195.1	Klebsiella oxytoca	CAV1374	SAMN03733738	2010
7300	NZ_CP011628.1	Plasmid	16069	non-mobilizable	-	5	1	0	0	GCF_001022195.1	Klebsiella oxytoca	CAV1374	SAMN03733738	2010
7301	NZ_CP011625.1	Plasmid	1919	mobilizable	PTU-E76	0	0	0	0	GCF_001022195.1	Klebsiella oxytoca	CAV1374	SAMN03733738	2010
7302	NZ_CP011634.1	Plasmid	227680	non-mobilizable	PTU-?	12	24	0	0	GCF_001022195.1	Klebsiella oxytoca	CAV1374	SAMN03733738	2010
7303	NZ_CP011629.1	Plasmid	33610	mobilizable	PTU-E8	1	1	0	0	GCF_001022195.1	Klebsiella oxytoca	CAV1374	SAMN03733738	2010
7304	NZ_CP011630.1	Plasmid	49200	non-mobilizable	-	0	7	1	0	GCF_001022195.1	Klebsiella oxytoca	CAV1374	SAMN03733738	2010
7305	NZ_CP011631.1	Plasmid	53596	non-mobilizable	PTU-E13	0	1	0	0	GCF_001022195.1	Klebsiella oxytoca	CAV1374	SAMN03733738	2010
7306	NZ_CP011626.1	Plasmid	6538	non-mobilizable	-	0	1	0	1	GCF_001022195.1	Klebsiella oxytoca	CAV1374	SAMN03733738	2010
7307	NZ_CP011632.1	Plasmid	83652	conjugative	PTU-L/M	7	5	0	0	GCF_001022195.1	Klebsiella oxytoca	CAV1374	SAMN03733738	2010
7308	NZ_CP011635.1	Plasmid	332956	conjugative	PTU-HI1A	2	16	1	0	GCF_001022195.1	Klebsiella oxytoca	CAV1374	SAMN03733738	2010
7309	NZ_CP058131.1	Chromosome	5321589	Chromosome	Chromosome	26	20	0	0	GCF_013624775.1	Klebsiella quasipneumoniae	RHBSTW-00138	SAMN15148509	2017
7310	NZ_CP058140.1	Plasmid	3360	mobilizable	PTU-E12	0	0	0	0	GCF_013624775.1	Klebsiella quasipneumoniae	RHBSTW-00138	SAMN15148509	2017
7311	NZ_CP058141.1	Plasmid	2349	non-mobilizable	-	0	0	0	0	GCF_013624775.1	Klebsiella quasipneumoniae	RHBSTW-00138	SAMN15148509	2017
7312	NZ_CP058142.1	Plasmid	1943	mobilizable	PTU-E76	0	0	0	0	GCF_013624775.1	Klebsiella quasipneumoniae	RHBSTW-00138	SAMN15148509	2017
7313	NZ_CP058143.1	Plasmid	1934	non-mobilizable	PTU-E11	0	0	0	0	GCF_013624775.1	Klebsiella quasipneumoniae	RHBSTW-00138	SAMN15148509	2017
7314	NZ_CP058144.1	Plasmid	1917	mobilizable	PTU-E76	0	0	0	0	GCF_013624775.1	Klebsiella quasipneumoniae	RHBSTW-00138	SAMN15148509	2017
7315	NZ_CP058145.1	Plasmid	1240	non-mobilizable	-	0	0	0	0	GCF_013624775.1	Klebsiella quasipneumoniae	RHBSTW-00138	SAMN15148509	2017
7316	NZ_CP058132.1	Plasmid	199458	non-mobilizable	-	0	27	1	0	GCF_013624775.1	Klebsiella quasipneumoniae	RHBSTW-00138	SAMN15148509	2017
7317	NZ_CP058133.1	Plasmid	55155	mobilizable	-	5	3	0	0	GCF_013624775.1	Klebsiella quasipneumoniae	RHBSTW-00138	SAMN15148509	2017
7318	NZ_CP058134.1	Plasmid	54530	non-mobilizable	-	0	11	1	0	GCF_013624775.1	Klebsiella quasipneumoniae	RHBSTW-00138	SAMN15148509	2017
7319	NZ_CP058135.1	Plasmid	16582	mobilizable	-	6	1	0	0	GCF_013624775.1	Klebsiella quasipneumoniae	RHBSTW-00138	SAMN15148509	2017
7320	NZ_CP058136.1	Plasmid	12557	mobilizable	-	1	2	0	0	GCF_013624775.1	Klebsiella quasipneumoniae	RHBSTW-00138	SAMN15148509	2017
7321	NZ_CP058137.1	Plasmid	5665	mobilizable	-	0	0	0	0	GCF_013624775.1	Klebsiella quasipneumoniae	RHBSTW-00138	SAMN15148509	2017
7322	NZ_CP058138.1	Plasmid	4618	non-mobilizable	-	0	0	0	0	GCF_013624775.1	Klebsiella quasipneumoniae	RHBSTW-00138	SAMN15148509	2017
7323	NZ_CP058139.1	Plasmid	3847	mobilizable	-	0	0	0	0	GCF_013624775.1	Klebsiella quasipneumoniae	RHBSTW-00138	SAMN15148509	2017
7324	NZ_AP022142.1	Chromosome	5306993	Chromosome	Chromosome	25	45	0	0	GCF_014169355.1	Klebsiella quasipneumoniae	WP5-S18-ESBL-05	SAMD00194531	2018
7325	NZ_AP022143.1	Plasmid	215703	conjugative	PTU-E61	4	8	1	0	GCF_014169355.1	Klebsiella quasipneumoniae	WP5-S18-ESBL-05	SAMD00194531	2018
7326	NZ_AP022152.1	Plasmid	4048	non-mobilizable	-	0	0	0	0	GCF_014169355.1	Klebsiella quasipneumoniae	WP5-S18-ESBL-05	SAMD00194531	2018
7327	NZ_AP022153.1	Plasmid	3071	mobilizable	PTU-E52	1	0	0	0	GCF_014169355.1	Klebsiella quasipneumoniae	WP5-S18-ESBL-05	SAMD00194531	2018
7328	NZ_AP022154.1	Plasmid	2726	mobilizable	-	0	0	0	0	GCF_014169355.1	Klebsiella quasipneumoniae	WP5-S18-ESBL-05	SAMD00194531	2018
7329	NZ_AP022155.1	Plasmid	2694	mobilizable	-	0	0	0	0	GCF_014169355.1	Klebsiella quasipneumoniae	WP5-S18-ESBL-05	SAMD00194531	2018
7330	NZ_AP022156.1	Plasmid	2203	mobilizable	PTU-E52	0	0	0	0	GCF_014169355.1	Klebsiella quasipneumoniae	WP5-S18-ESBL-05	SAMD00194531	2018
7331	NZ_AP022144.1	Plasmid	182573	conjugative	-	0	26	1	0	GCF_014169355.1	Klebsiella quasipneumoniae	WP5-S18-ESBL-05	SAMD00194531	2018
7332	NZ_AP022145.1	Plasmid	161135	non-mobilizable	-	0	20	0	0	GCF_014169355.1	Klebsiella quasipneumoniae	WP5-S18-ESBL-05	SAMD00194531	2018
7333	NZ_AP022146.1	Plasmid	122247	conjugative	-	0	18	0	0	GCF_014169355.1	Klebsiella quasipneumoniae	WP5-S18-ESBL-05	SAMD00194531	2018
7334	NZ_AP022147.1	Plasmid	5444	non-mobilizable	PTU-E71	0	0	0	1	GCF_014169355.1	Klebsiella quasipneumoniae	WP5-S18-ESBL-05	SAMD00194531	2018
7335	NZ_AP022148.1	Plasmid	4862	non-mobilizable	PTU-E71	0	1	0	1	GCF_014169355.1	Klebsiella quasipneumoniae	WP5-S18-ESBL-05	SAMD00194531	2018
7336	NZ_AP022149.1	Plasmid	4479	mobilizable	PTU-?	0	0	0	0	GCF_014169355.1	Klebsiella quasipneumoniae	WP5-S18-ESBL-05	SAMD00194531	2018
7337	NZ_AP022150.1	Plasmid	4160	mobilizable	PTU-?	0	0	0	0	GCF_014169355.1	Klebsiella quasipneumoniae	WP5-S18-ESBL-05	SAMD00194531	2018
7338	NZ_AP022151.1	Plasmid	4090	non-mobilizable	-	0	0	0	1	GCF_014169355.1	Klebsiella quasipneumoniae	WP5-S18-ESBL-05	SAMD00194531	2018
7339	NZ_CP031800.1	Chromosome	5509899	Chromosome	Chromosome	28	22	0	0	GCF_003432165.1	Klebsiella pneumoniae	MSB1_8A-sc-2280397	SAMEA3357466	NA
7340	NZ_CP031801.1	Plasmid	161308	conjugative	-	0	11	1	0	GCF_003432165.1	Klebsiella pneumoniae	MSB1_8A-sc-2280397	SAMEA3357466	NA
7341	NZ_CP031802.1	Plasmid	128238	conjugative	PTU-C	18	11	0	0	GCF_003432165.1	Klebsiella pneumoniae	MSB1_8A-sc-2280397	SAMEA3357466	NA
7342	NZ_CP031803.1	Plasmid	111123	non-mobilizable	PTU-E15	0	0	1	0	GCF_003432165.1	Klebsiella pneumoniae	MSB1_8A-sc-2280397	SAMEA3357466	NA
7343	NZ_CP031804.1	Plasmid	70656	conjugative	PTU-FE	1	2	0	0	GCF_003432165.1	Klebsiella pneumoniae	MSB1_8A-sc-2280397	SAMEA3357466	NA
7344	NZ_CP031805.1	Plasmid	65454	conjugative	PTU-L/M	1	2	0	0	GCF_003432165.1	Klebsiella pneumoniae	MSB1_8A-sc-2280397	SAMEA3357466	NA
7345	NZ_CP031806.1	Plasmid	53943	non-mobilizable	PTU-E13	0	0	0	0	GCF_003432165.1	Klebsiella pneumoniae	MSB1_8A-sc-2280397	SAMEA3357466	NA
7346	NZ_CP031807.1	Plasmid	9294	mobilizable	PTU-E4	0	0	0	1	GCF_003432165.1	Klebsiella pneumoniae	MSB1_8A-sc-2280397	SAMEA3357466	NA
7347	NZ_CP061062.1	Chromosome	5468853	Chromosome	Chromosome	27	29	0	0	GCF_014495785.1	Klebsiella pneumoniae	HKP0018	SAMN15946735	2015
7348	NZ_CP061063.1	Plasmid	6103	mobilizable	PTU-E37	1	0	0	0	GCF_014495785.1	Klebsiella pneumoniae	HKP0018	SAMN15946735	2015
7349	NZ_CP061064.1	Plasmid	66330	mobilizable	PTU-E54	13	11	0	0	GCF_014495785.1	Klebsiella pneumoniae	HKP0018	SAMN15946735	2015
7350	NZ_CP061065.1	Plasmid	113014	non-mobilizable	PTU-E15	0	2	1	0	GCF_014495785.1	Klebsiella pneumoniae	HKP0018	SAMN15946735	2015
7351	NZ_CP061066.1	Plasmid	57450	non-mobilizable	PTU-E13	0	2	0	0	GCF_014495785.1	Klebsiella pneumoniae	HKP0018	SAMN15946735	2015
7352	NZ_CP061067.1	Plasmid	8428	non-mobilizable	PTU-E71	0	0	0	2	GCF_014495785.1	Klebsiella pneumoniae	HKP0018	SAMN15946735	2015
7353	NZ_CP061068.1	Plasmid	5499	non-mobilizable	PTU-?	0	1	0	1	GCF_014495785.1	Klebsiella pneumoniae	HKP0018	SAMN15946735	2015
7354	NZ_CP061069.1	Plasmid	2044	non-mobilizable	-	0	0	0	0	GCF_014495785.1	Klebsiella pneumoniae	HKP0018	SAMN15946735	2015
7355	NZ_CP061070.1	Plasmid	1459	mobilizable	PTU-E9	0	0	0	0	GCF_014495785.1	Klebsiella pneumoniae	HKP0018	SAMN15946735	2015
7356	NZ_CP061053.1	Chromosome	5466078	Chromosome	Chromosome	27	23	0	0	GCF_014495765.1	Klebsiella pneumoniae	HKP0067	SAMN15946737	2015
7357	NZ_CP061054.1	Plasmid	6103	mobilizable	PTU-E37	1	0	0	0	GCF_014495765.1	Klebsiella pneumoniae	HKP0067	SAMN15946737	2015
7358	NZ_CP061055.1	Plasmid	70762	mobilizable	PTU-E54	13	12	0	0	GCF_014495765.1	Klebsiella pneumoniae	HKP0067	SAMN15946737	2015
7359	NZ_CP061056.1	Plasmid	113014	non-mobilizable	PTU-E15	0	2	1	0	GCF_014495765.1	Klebsiella pneumoniae	HKP0067	SAMN15946737	2015
7360	NZ_CP061057.1	Plasmid	57450	non-mobilizable	PTU-E13	0	2	0	0	GCF_014495765.1	Klebsiella pneumoniae	HKP0067	SAMN15946737	2015
7361	NZ_CP061058.1	Plasmid	8428	non-mobilizable	PTU-E71	0	0	0	2	GCF_014495765.1	Klebsiella pneumoniae	HKP0067	SAMN15946737	2015
7362	NZ_CP061059.1	Plasmid	5499	non-mobilizable	PTU-?	0	1	0	1	GCF_014495765.1	Klebsiella pneumoniae	HKP0067	SAMN15946737	2015
7363	NZ_CP061060.1	Plasmid	2044	non-mobilizable	-	0	0	0	0	GCF_014495765.1	Klebsiella pneumoniae	HKP0067	SAMN15946737	2015
7364	NZ_CP061061.1	Plasmid	1459	mobilizable	PTU-E9	0	0	0	0	GCF_014495765.1	Klebsiella pneumoniae	HKP0067	SAMN15946737	2015
7365	NZ_CP041082.1	Chromosome	5462019	Chromosome	Chromosome	28	23	0	0	GCF_006459145.1	Klebsiella pneumoniae	Kp202	SAMN12082929	NA
7366	NZ_CP041083.1	Plasmid	179254	conjugative	PTU-C	20	13	0	0	GCF_006459145.1	Klebsiella pneumoniae	Kp202	SAMN12082929	NA
7367	NZ_CP041084.1	Plasmid	158439	conjugative	PTU-FK	2	11	1	0	GCF_006459145.1	Klebsiella pneumoniae	Kp202	SAMN12082929	NA
7368	NZ_CP041085.1	Plasmid	63499	conjugative	PTU-L/M	1	2	0	0	GCF_006459145.1	Klebsiella pneumoniae	Kp202	SAMN12082929	NA
7369	NZ_CP041086.1	Plasmid	61718	mobilizable	PTU-R	3	9	1	0	GCF_006459145.1	Klebsiella pneumoniae	Kp202	SAMN12082929	NA
7370	NZ_CP041087.1	Plasmid	5359	mobilizable	PTU-E3	0	0	0	0	GCF_006459145.1	Klebsiella pneumoniae	Kp202	SAMN12082929	NA
7371	NZ_CP041088.1	Plasmid	4052	mobilizable	PTU-?	0	0	0	0	GCF_006459145.1	Klebsiella pneumoniae	Kp202	SAMN12082929	NA
7372	NZ_CP041089.1	Plasmid	3541	non-mobilizable	PTU-?	0	0	0	1	GCF_006459145.1	Klebsiella pneumoniae	Kp202	SAMN12082929	NA
7373	NZ_CP055509.1	Chromosome	5460602	Chromosome	Chromosome	24	58	0	0	GCF_013611495.1	Klebsiella pneumoniae	RHBSTW-00472	SAMN15148624	2017
7374	NZ_CP055511.1	Plasmid	115055	non-mobilizable	PTU-E15	0	2	1	0	GCF_013611495.1	Klebsiella pneumoniae	RHBSTW-00472	SAMN15148624	2017
7375	NZ_CP055512.1	Plasmid	95633	conjugative	-	0	9	0	0	GCF_013611495.1	Klebsiella pneumoniae	RHBSTW-00472	SAMN15148624	2017
7376	NZ_CP055513.1	Plasmid	35237	non-mobilizable	PTU-E73	0	1	0	0	GCF_013611495.1	Klebsiella pneumoniae	RHBSTW-00472	SAMN15148624	2017
7377	NZ_CP055514.1	Plasmid	4184	non-mobilizable	-	0	0	0	2	GCF_013611495.1	Klebsiella pneumoniae	RHBSTW-00472	SAMN15148624	2017
7378	NZ_CP055515.1	Plasmid	2927	non-mobilizable	PTU-E71	0	0	0	1	GCF_013611495.1	Klebsiella pneumoniae	RHBSTW-00472	SAMN15148624	2017
7379	NZ_CP055516.1	Plasmid	1919	mobilizable	PTU-E76	0	0	0	0	GCF_013611495.1	Klebsiella pneumoniae	RHBSTW-00472	SAMN15148624	2017
7380	NZ_CP055510.1	Plasmid	333723	conjugative	-	0	49	1	0	GCF_013611495.1	Klebsiella pneumoniae	RHBSTW-00472	SAMN15148624	2017
7381	NZ_CP028850.1	Chromosome	5448209	Chromosome	Chromosome	26	28	0	0	GCF_015290985.1	Klebsiella pneumoniae	3214	SAMN08915824	2017
7382	NZ_CP028853.1	Plasmid	94396	non-mobilizable	-	13	10	1	0	GCF_015290985.1	Klebsiella pneumoniae	3214	SAMN08915824	2017
7383	NZ_CP028855.1	Plasmid	54031	conjugative	PTU-?	0	0	0	0	GCF_015290985.1	Klebsiella pneumoniae	3214	SAMN08915824	2017
7384	NZ_CP028856.1	Plasmid	31145	conjugative	PTU-X4	0	0	0	0	GCF_015290985.1	Klebsiella pneumoniae	3214	SAMN08915824	2017
7385	NZ_CP028857.1	Plasmid	4096	mobilizable	PTU-E3	0	0	0	0	GCF_015290985.1	Klebsiella pneumoniae	3214	SAMN08915824	2017
7386	NZ_CP028854.1	Plasmid	70299	conjugative	PTU-FE	1	1	0	0	GCF_015290985.1	Klebsiella pneumoniae	3214	SAMN08915824	2017
7387	NZ_CP028851.1	Plasmid	238037	conjugative	PTU-E61	11	15	1	0	GCF_015290985.1	Klebsiella pneumoniae	3214	SAMN08915824	2017
7388	NZ_CP028852.1	Plasmid	231431	non-mobilizable	PTU-E21	0	16	1	0	GCF_015290985.1	Klebsiella pneumoniae	3214	SAMN08915824	2017
7389	NZ_CP036190.1	Chromosome	5439838	Chromosome	Chromosome	26	10	0	0	GCF_004295405.1	Klebsiella pneumoniae	BA34918	SAMN10956502	2017
7390	NZ_CP036198.1	Plasmid	3630	mobilizable	PTU-E3	0	0	0	0	GCF_004295405.1	Klebsiella pneumoniae	BA34918	SAMN10956502	2017
7391	NZ_CP036197.1	Plasmid	6140	mobilizable	PTU-E37	1	0	0	0	GCF_004295405.1	Klebsiella pneumoniae	BA34918	SAMN10956502	2017
7392	NZ_CP036196.1	Plasmid	9729	mobilizable	PTU-E4	0	0	0	1	GCF_004295405.1	Klebsiella pneumoniae	BA34918	SAMN10956502	2017
7393	NZ_CP036192.1	Plasmid	165052	conjugative	PTU-C	7	5	0	0	GCF_004295405.1	Klebsiella pneumoniae	BA34918	SAMN10956502	2017
7394	NZ_CP036194.1	Plasmid	108957	non-mobilizable	PTU-E15	0	0	1	0	GCF_004295405.1	Klebsiella pneumoniae	BA34918	SAMN10956502	2017
7395	NZ_CP036193.1	Plasmid	164195	conjugative	PTU-FK	3	14	1	0	GCF_004295405.1	Klebsiella pneumoniae	BA34918	SAMN10956502	2017
7396	NZ_CP036195.1	Plasmid	67237	conjugative	PTU-X3	5	6	0	0	GCF_004295405.1	Klebsiella pneumoniae	BA34918	SAMN10956502	2017
7397	NZ_CP036191.1	Plasmid	216586	non-mobilizable	PTU-E21	1	11	1	0	GCF_004295405.1	Klebsiella pneumoniae	BA34918	SAMN10956502	2017
7398	NZ_CP036327.1	Chromosome	5438017	Chromosome	Chromosome	28	14	0	0	GCF_002909775.1	Klebsiella pneumoniae	BA28434	SAMN08389138	2017
7399	NZ_CP036331.1	Plasmid	10101	mobilizable	PTU-E37	1	0	0	0	GCF_002909775.1	Klebsiella pneumoniae	BA28434	SAMN08389138	2017
7400	NZ_CP036329.1	Plasmid	71246	non-mobilizable	PTU-FE	4	2	0	0	GCF_002909775.1	Klebsiella pneumoniae	BA28434	SAMN08389138	2017
7401	NZ_CP036328.1	Plasmid	130775	conjugative	PTU-E70	8	11	1	0	GCF_002909775.1	Klebsiella pneumoniae	BA28434	SAMN08389138	2017
7402	NZ_CP036330.1	Plasmid	47429	non-mobilizable	PTU-E13	0	1	0	0	GCF_002909775.1	Klebsiella pneumoniae	BA28434	SAMN08389138	2017
7403	NZ_CP036333.1	Plasmid	7358	mobilizable	PTU-E37	0	0	0	0	GCF_002909775.1	Klebsiella pneumoniae	BA28434	SAMN08389138	2017
7404	NZ_CP036332.1	Plasmid	8504	non-mobilizable	-	1	1	0	1	GCF_002909775.1	Klebsiella pneumoniae	BA28434	SAMN08389138	2017
7405	NZ_CP036334.1	Plasmid	4994	non-mobilizable	PTU-?	0	0	0	1	GCF_002909775.1	Klebsiella pneumoniae	BA28434	SAMN08389138	2017
7406	NZ_CP040724.1	Chromosome	5433031	Chromosome	Chromosome	27	13	0	0	GCF_005944305.1	Klebsiella pneumoniae	KpvST147B_SE1_1_NDM	SAMN11835544	2019
7407	NZ_CP040725.1	Plasmid	31607	conjugative	PTU-X4	0	0	0	0	GCF_005944305.1	Klebsiella pneumoniae	KpvST147B_SE1_1_NDM	SAMN11835544	2019
7408	NZ_CP040727.1	Plasmid	3843	non-mobilizable	-	0	0	0	1	GCF_005944305.1	Klebsiella pneumoniae	KpvST147B_SE1_1_NDM	SAMN11835544	2019
7409	NZ_CP040729.1	Plasmid	112707	non-mobilizable	PTU-E15	0	1	1	0	GCF_005944305.1	Klebsiella pneumoniae	KpvST147B_SE1_1_NDM	SAMN11835544	2019
7410	NZ_CP040728.1	Plasmid	53955	non-mobilizable	PTU-E70	10	5	1	0	GCF_005944305.1	Klebsiella pneumoniae	KpvST147B_SE1_1_NDM	SAMN11835544	2019
7411	NZ_CP040726.1	Plasmid	339117	conjugative	PTU-HI1B	7	19	1	0	GCF_005944305.1	Klebsiella pneumoniae	KpvST147B_SE1_1_NDM	SAMN11835544	2019
7412	NZ_CP040730.1	Plasmid	79244	mobilizable	PTU-E65	5	3	0	0	GCF_005944305.1	Klebsiella pneumoniae	KpvST147B_SE1_1_NDM	SAMN11835544	2019
7413	NZ_CP040731.1	Plasmid	56271	mobilizable	PTU-E65	2	2	0	0	GCF_005944305.1	Klebsiella pneumoniae	KpvST147B_SE1_1_NDM	SAMN11835544	2019
7414	NZ_CP060421.1	Chromosome	5420464	Chromosome	Chromosome	34	25	0	0	GCF_011742505.2	Klebsiella pneumoniae	BA2105	SAMN14402336	2019
7415	NZ_CP060427.1	Plasmid	2089	non-mobilizable	PTU-E47	0	0	0	0	GCF_011742505.2	Klebsiella pneumoniae	BA2105	SAMN14402336	2019
7416	NZ_CP060424.1	Plasmid	60800	mobilizable	-	0	9	1	0	GCF_011742505.2	Klebsiella pneumoniae	BA2105	SAMN14402336	2019
7417	NZ_CP060425.1	Plasmid	47630	non-mobilizable	PTU-FK	1	3	1	0	GCF_011742505.2	Klebsiella pneumoniae	BA2105	SAMN14402336	2019
7418	NZ_CP060423.1	Plasmid	74731	non-mobilizable	-	9	9	0	0	GCF_011742505.2	Klebsiella pneumoniae	BA2105	SAMN14402336	2019
7419	NZ_CP060422.1	Plasmid	178010	conjugative	-	0	3	1	0	GCF_011742505.2	Klebsiella pneumoniae	BA2105	SAMN14402336	2019
7420	NZ_CP060426.1	Plasmid	6047	mobilizable	PTU-E52	1	1	0	0	GCF_011742505.2	Klebsiella pneumoniae	BA2105	SAMN14402336	2019
7421	NZ_CP060428.1	Plasmid	1552	mobilizable	PTU-E9	0	0	0	0	GCF_011742505.2	Klebsiella pneumoniae	BA2105	SAMN14402336	2019
7422	NZ_CP026178.1	Chromosome	5403218	Chromosome	Chromosome	24	67	0	0	GCF_002903025.1	Klebsiella pneumoniae	KPNIH49	SAMN06040388	2016
7423	NZ_CP026179.1	Plasmid	237571	conjugative	-	11	21	0	0	GCF_002903025.1	Klebsiella pneumoniae	KPNIH49	SAMN06040388	2016
7424	NZ_CP026182.1	Plasmid	61178	mobilizable	-	0	10	0	0	GCF_002903025.1	Klebsiella pneumoniae	KPNIH49	SAMN06040388	2016
7425	NZ_CP026186.1	Plasmid	373179	conjugative	PTU-HI1B	0	29	1	0	GCF_002903025.1	Klebsiella pneumoniae	KPNIH49	SAMN06040388	2016
7426	NZ_CP026181.1	Plasmid	94405	conjugative	PTU-E42	0	6	0	0	GCF_002903025.1	Klebsiella pneumoniae	KPNIH49	SAMN06040388	2016
7427	NZ_CP026180.1	Plasmid	97198	non-mobilizable	-	0	19	1	0	GCF_002903025.1	Klebsiella pneumoniae	KPNIH49	SAMN06040388	2016
7428	NZ_CP026185.1	Plasmid	40784	non-mobilizable	PTU-FK	0	2	1	0	GCF_002903025.1	Klebsiella pneumoniae	KPNIH49	SAMN06040388	2016
7429	NZ_CP026184.1	Plasmid	60046	conjugative	PTU-N2/3	0	3	0	0	GCF_002903025.1	Klebsiella pneumoniae	KPNIH49	SAMN06040388	2016
7430	NZ_CP026183.1	Plasmid	6974	non-mobilizable	-	0	2	0	1	GCF_002903025.1	Klebsiella pneumoniae	KPNIH49	SAMN06040388	2016
7431	NZ_CP050360.1	Chromosome	5401559	Chromosome	Chromosome	29	24	0	0	GCF_011769725.1	Klebsiella pneumoniae	47733	SAMN14421539	2018
7432	NZ_CP050366.1	Plasmid	55119	non-mobilizable	PTU-E13	0	0	0	0	GCF_011769725.1	Klebsiella pneumoniae	47733	SAMN14421539	2018
7433	NZ_CP050369.1	Plasmid	4715	mobilizable	PTU-E58	0	0	0	1	GCF_011769725.1	Klebsiella pneumoniae	47733	SAMN14421539	2018
7434	NZ_CP050361.1	Plasmid	107451	conjugative	PTU-E25	3	13	1	0	GCF_011769725.1	Klebsiella pneumoniae	47733	SAMN14421539	2018
7435	NZ_CP050362.1	Plasmid	2101	non-mobilizable	PTU-E47	0	0	0	0	GCF_011769725.1	Klebsiella pneumoniae	47733	SAMN14421539	2018
7436	NZ_CP050363.1	Plasmid	1546	mobilizable	PTU-E9	0	0	0	0	GCF_011769725.1	Klebsiella pneumoniae	47733	SAMN14421539	2018
7437	NZ_CP050370.1	Plasmid	2056	non-mobilizable	PTU-E11	0	0	0	0	GCF_011769725.1	Klebsiella pneumoniae	47733	SAMN14421539	2018
7438	NZ_CP050364.1	Plasmid	119981	non-mobilizable	PTU-E54	10	16	0	0	GCF_011769725.1	Klebsiella pneumoniae	47733	SAMN14421539	2018
7439	NZ_CP050365.1	Plasmid	115360	non-mobilizable	PTU-E15	0	1	1	0	GCF_011769725.1	Klebsiella pneumoniae	47733	SAMN14421539	2018
7440	NZ_CP050367.1	Plasmid	103085	conjugative	PTU-FE	11	10	0	0	GCF_011769725.1	Klebsiella pneumoniae	47733	SAMN14421539	2018
7441	NZ_CP050368.1	Plasmid	6812	non-mobilizable	PTU-E37	1	1	0	0	GCF_011769725.1	Klebsiella pneumoniae	47733	SAMN14421539	2018
7442	NZ_CP024429.1	Chromosome	5394870	Chromosome	Chromosome	33	26	0	0	GCF_003006175.1	Klebsiella pneumoniae	DA48896	SAMN05908511	2015
7443	NZ_CP024430.1	Plasmid	131243	conjugative	-	10	10	0	0	GCF_003006175.1	Klebsiella pneumoniae	DA48896	SAMN05908511	2015
7444	NZ_CP024431.1	Plasmid	114815	conjugative	PTU-E25	2	17	1	0	GCF_003006175.1	Klebsiella pneumoniae	DA48896	SAMN05908511	2015
7445	NZ_CP024432.1	Plasmid	45291	non-mobilizable	-	0	0	0	0	GCF_003006175.1	Klebsiella pneumoniae	DA48896	SAMN05908511	2015
7446	NZ_CP024433.1	Plasmid	55118	non-mobilizable	PTU-E13	0	0	0	0	GCF_003006175.1	Klebsiella pneumoniae	DA48896	SAMN05908511	2015
7447	NZ_CP024434.1	Plasmid	4715	mobilizable	PTU-E58	0	0	0	1	GCF_003006175.1	Klebsiella pneumoniae	DA48896	SAMN05908511	2015
7448	NZ_CP024435.1	Plasmid	4167	non-mobilizable	-	0	0	0	1	GCF_003006175.1	Klebsiella pneumoniae	DA48896	SAMN05908511	2015
7449	NZ_CP024436.1	Plasmid	2056	non-mobilizable	PTU-E11	0	0	0	0	GCF_003006175.1	Klebsiella pneumoniae	DA48896	SAMN05908511	2015
7450	NZ_CP046939.1	Chromosome	5359090	Chromosome	Chromosome	29	16	0	0	GCF_009791495.1	Klebsiella pneumoniae	BD_DM_697	SAMN13578407	2017
7451	NZ_CP046942.1	Plasmid	102826	non-mobilizable	-	6	4	1	0	GCF_009791495.1	Klebsiella pneumoniae	BD_DM_697	SAMN13578407	2017
7452	NZ_CP046940.1	Plasmid	153682	non-mobilizable	-	11	13	1	0	GCF_009791495.1	Klebsiella pneumoniae	BD_DM_697	SAMN13578407	2017
7453	NZ_CP046941.1	Plasmid	150240	non-mobilizable	PTU-E15	0	0	1	0	GCF_009791495.1	Klebsiella pneumoniae	BD_DM_697	SAMN13578407	2017
7454	NZ_CP046943.1	Plasmid	39437	conjugative	PTU-FK	0	0	0	0	GCF_009791495.1	Klebsiella pneumoniae	BD_DM_697	SAMN13578407	2017
7455	NZ_CP046944.1	Plasmid	18668	non-mobilizable	-	0	0	0	0	GCF_009791495.1	Klebsiella pneumoniae	BD_DM_697	SAMN13578407	2017
7456	NZ_CP046945.1	Plasmid	7128	non-mobilizable	PTU-FK	0	0	0	0	GCF_009791495.1	Klebsiella pneumoniae	BD_DM_697	SAMN13578407	2017
7457	NZ_CP046946.1	Plasmid	2750	mobilizable	-	0	0	0	0	GCF_009791495.1	Klebsiella pneumoniae	BD_DM_697	SAMN13578407	2017
7458	NZ_CP046947.1	Plasmid	959	non-mobilizable	-	0	0	0	0	GCF_009791495.1	Klebsiella pneumoniae	BD_DM_697	SAMN13578407	2017
7459	NZ_CP053771.1	Chromosome	5352701	Chromosome	Chromosome	29	22	0	0	GCF_011742415.2	Klebsiella pneumoniae	BP3636	SAMN14402341	2019
7460	NZ_CP053774.1	Plasmid	11154	non-mobilizable	PTU-E37	1	0	0	0	GCF_011742415.2	Klebsiella pneumoniae	BP3636	SAMN14402341	2019
7461	NZ_CP053776.1	Plasmid	8811	mobilizable	PTU-E37	0	0	0	0	GCF_011742415.2	Klebsiella pneumoniae	BP3636	SAMN14402341	2019
7462	NZ_CP053777.1	Plasmid	8051	non-mobilizable	PTU-E37	0	0	0	0	GCF_011742415.2	Klebsiella pneumoniae	BP3636	SAMN14402341	2019
7463	NZ_CP053778.1	Plasmid	6030	mobilizable	PTU-E37	1	0	0	0	GCF_011742415.2	Klebsiella pneumoniae	BP3636	SAMN14402341	2019
7464	NZ_CP053775.1	Plasmid	9730	mobilizable	PTU-E4	0	0	0	1	GCF_011742415.2	Klebsiella pneumoniae	BP3636	SAMN14402341	2019
7465	NZ_CP053773.1	Plasmid	105455	conjugative	PTU-FK	0	9	1	0	GCF_011742415.2	Klebsiella pneumoniae	BP3636	SAMN14402341	2019
7466	NZ_CP053779.1	Plasmid	5850	non-mobilizable	PTU-E37	0	0	0	0	GCF_011742415.2	Klebsiella pneumoniae	BP3636	SAMN14402341	2019
7467	NZ_CP053780.1	Plasmid	4167	non-mobilizable	-	0	0	0	1	GCF_011742415.2	Klebsiella pneumoniae	BP3636	SAMN14402341	2019
7468	NZ_CP053772.1	Plasmid	317680	conjugative	PTU-HI1B	13	21	1	0	GCF_011742415.2	Klebsiella pneumoniae	BP3636	SAMN14402341	2019
7469	NZ_CP040593.1	Chromosome	5350091	Chromosome	Chromosome	29	24	0	0	GCF_005885775.1	Klebsiella pneumoniae	KpvST15_NDM	SAMN11793565	2016
7470	NZ_CP040595.1	Plasmid	277162	conjugative	-	5	21	1	0	GCF_005885775.1	Klebsiella pneumoniae	KpvST15_NDM	SAMN11793565	2016
7471	NZ_CP040598.1	Plasmid	106597	conjugative	PTU-E46	3	8	1	0	GCF_005885775.1	Klebsiella pneumoniae	KpvST15_NDM	SAMN11793565	2016
7472	NZ_CP040594.1	Plasmid	31184	conjugative	PTU-X4	0	0	0	0	GCF_005885775.1	Klebsiella pneumoniae	KpvST15_NDM	SAMN11793565	2016
7473	NZ_CP040596.1	Plasmid	9571	mobilizable	PTU-E4	0	0	0	1	GCF_005885775.1	Klebsiella pneumoniae	KpvST15_NDM	SAMN11793565	2016
7474	NZ_CP040597.1	Plasmid	111583	non-mobilizable	PTU-E15	0	0	1	0	GCF_005885775.1	Klebsiella pneumoniae	KpvST15_NDM	SAMN11793565	2016
7475	NZ_CP040599.1	Plasmid	11025	non-mobilizable	-	0	0	0	1	GCF_005885775.1	Klebsiella pneumoniae	KpvST15_NDM	SAMN11793565	2016
7476	NZ_CP041946.1	Chromosome	5349282	Chromosome	Chromosome	26	9	0	0	GCF_009720445.1	Klebsiella pneumoniae	KP2	SAMN12307651	2017
7477	NZ_CP041947.1	Plasmid	47983	conjugative	PTU-X3	2	3	0	0	GCF_009720445.1	Klebsiella pneumoniae	KP2	SAMN12307651	2017
7478	NZ_CP041948.1	Plasmid	75307	conjugative	PTU-FE	3	3	0	0	GCF_009720445.1	Klebsiella pneumoniae	KP2	SAMN12307651	2017
7479	NZ_CP041949.1	Plasmid	174723	conjugative	PTU-FK	4	12	1	0	GCF_009720445.1	Klebsiella pneumoniae	KP2	SAMN12307651	2017
7480	NZ_CP041950.1	Plasmid	5386	non-mobilizable	PTU-E71	0	0	0	2	GCF_009720445.1	Klebsiella pneumoniae	KP2	SAMN12307651	2017
7481	NZ_CP041951.1	Plasmid	3733	non-mobilizable	-	0	0	0	1	GCF_009720445.1	Klebsiella pneumoniae	KP2	SAMN12307651	2017
7482	NZ_CP041952.1	Plasmid	4507	non-mobilizable	PTU-E71	0	0	0	1	GCF_009720445.1	Klebsiella pneumoniae	KP2	SAMN12307651	2017
7483	NZ_CP041953.1	Plasmid	55133	non-mobilizable	PTU-E13	0	0	0	0	GCF_009720445.1	Klebsiella pneumoniae	KP2	SAMN12307651	2017
7484	NZ_CP041954.1	Plasmid	22424	non-mobilizable	-	0	0	0	0	GCF_009720445.1	Klebsiella pneumoniae	KP2	SAMN12307651	2017
7485	NZ_CP045674.1	Chromosome	5345246	Chromosome	Chromosome	29	30	0	0	GCF_009884415.1	Klebsiella pneumoniae	WSD411	SAMN12877715	2018
7486	NZ_CP045682.1	Plasmid	4510	non-mobilizable	PTU-E71	0	0	0	1	GCF_009884415.1	Klebsiella pneumoniae	WSD411	SAMN12877715	2018
7487	NZ_CP045683.1	Plasmid	3770	mobilizable	PTU-E1	0	0	0	1	GCF_009884415.1	Klebsiella pneumoniae	WSD411	SAMN12877715	2018
7488	NZ_CP045684.1	Plasmid	3373	mobilizable	PTU-E1	0	0	0	1	GCF_009884415.1	Klebsiella pneumoniae	WSD411	SAMN12877715	2018
7489	NZ_CP045685.1	Plasmid	2310	non-mobilizable	-	0	0	0	0	GCF_009884415.1	Klebsiella pneumoniae	WSD411	SAMN12877715	2018
7490	NZ_CP045686.1	Plasmid	1551	mobilizable	PTU-E9	0	0	0	0	GCF_009884415.1	Klebsiella pneumoniae	WSD411	SAMN12877715	2018
7491	NZ_CP045675.1	Plasmid	177848	non-mobilizable	PTU-E21	0	20	1	0	GCF_009884415.1	Klebsiella pneumoniae	WSD411	SAMN12877715	2018
7492	NZ_CP045676.1	Plasmid	146858	conjugative	PTU-FK	7	12	1	0	GCF_009884415.1	Klebsiella pneumoniae	WSD411	SAMN12877715	2018
7493	NZ_CP045677.1	Plasmid	128536	non-mobilizable	PTU-E15	3	2	1	0	GCF_009884415.1	Klebsiella pneumoniae	WSD411	SAMN12877715	2018
7494	NZ_CP045678.1	Plasmid	94887	non-mobilizable	PTU-FK	0	15	1	0	GCF_009884415.1	Klebsiella pneumoniae	WSD411	SAMN12877715	2018
7495	NZ_CP045679.1	Plasmid	9730	mobilizable	PTU-E4	0	0	0	1	GCF_009884415.1	Klebsiella pneumoniae	WSD411	SAMN12877715	2018
7496	NZ_CP045680.1	Plasmid	6141	mobilizable	PTU-E37	1	0	0	0	GCF_009884415.1	Klebsiella pneumoniae	WSD411	SAMN12877715	2018
7497	NZ_CP045681.1	Plasmid	5640	mobilizable	-	0	0	0	0	GCF_009884415.1	Klebsiella pneumoniae	WSD411	SAMN12877715	2018
7498	NZ_CP056432.1	Chromosome	5342507	Chromosome	Chromosome	24	28	0	0	GCF_013736155.1	Klebsiella pneumoniae	RHBSTW-00510	SAMN15148642	2017
7499	NZ_CP056433.1	Plasmid	206782	mobilizable	PTU-E60	0	32	1	0	GCF_013736155.1	Klebsiella pneumoniae	RHBSTW-00510	SAMN15148642	2017
7500	NZ_CP056434.1	Plasmid	137885	conjugative	-	0	21	0	0	GCF_013736155.1	Klebsiella pneumoniae	RHBSTW-00510	SAMN15148642	2017
7501	NZ_CP056435.1	Plasmid	136301	conjugative	PTU-FK	7	16	1	0	GCF_013736155.1	Klebsiella pneumoniae	RHBSTW-00510	SAMN15148642	2017
7502	NZ_CP056436.1	Plasmid	107037	non-mobilizable	PTU-E15	0	0	1	0	GCF_013736155.1	Klebsiella pneumoniae	RHBSTW-00510	SAMN15148642	2017
7503	NZ_CP056437.1	Plasmid	48726	conjugative	-	0	1	0	0	GCF_013736155.1	Klebsiella pneumoniae	RHBSTW-00510	SAMN15148642	2017
7504	NZ_CP056438.1	Plasmid	5907	mobilizable	-	0	0	0	0	GCF_013736155.1	Klebsiella pneumoniae	RHBSTW-00510	SAMN15148642	2017
7505	NZ_CP056439.1	Plasmid	3514	mobilizable	PTU-E3	0	0	0	0	GCF_013736155.1	Klebsiella pneumoniae	RHBSTW-00510	SAMN15148642	2017
7506	NZ_CP056440.1	Plasmid	1917	mobilizable	PTU-E76	0	0	0	0	GCF_013736155.1	Klebsiella pneumoniae	RHBSTW-00510	SAMN15148642	2017
7507	NZ_CP033946.1	Chromosome	5326159	Chromosome	Chromosome	28	22	0	0	GCF_003850165.1	Klebsiella pneumoniae	ARLG-3135	SAMN10432823	NA
7508	NZ_CP033947.1	Plasmid	142764	conjugative	PTU-FK	6	16	1	0	GCF_003850165.1	Klebsiella pneumoniae	ARLG-3135	SAMN10432823	NA
7509	NZ_CP033948.1	Plasmid	70586	non-mobilizable	PTU-FE	6	6	0	0	GCF_003850165.1	Klebsiella pneumoniae	ARLG-3135	SAMN10432823	NA
7510	NZ_CP033949.1	Plasmid	7819	non-mobilizable	-	0	0	0	1	GCF_003850165.1	Klebsiella pneumoniae	ARLG-3135	SAMN10432823	NA
7511	NZ_CP033950.1	Plasmid	6141	mobilizable	PTU-E37	1	0	0	0	GCF_003850165.1	Klebsiella pneumoniae	ARLG-3135	SAMN10432823	NA
7512	NZ_CP033951.1	Plasmid	4991	non-mobilizable	-	0	0	0	1	GCF_003850165.1	Klebsiella pneumoniae	ARLG-3135	SAMN10432823	NA
7513	NZ_CP033952.1	Plasmid	3998	mobilizable	-	0	0	0	0	GCF_003850165.1	Klebsiella pneumoniae	ARLG-3135	SAMN10432823	NA
7514	NZ_CP034045.1	Chromosome	5319653	Chromosome	Chromosome	30	17	0	0	GCF_003855315.1	Klebsiella pneumoniae	KP_NORM_BLD_2014_104014	SAMEA5063299	2014
7515	NZ_CP034046.1	Plasmid	345775	conjugative	PTU-HI1B	10	27	1	0	GCF_003855315.1	Klebsiella pneumoniae	KP_NORM_BLD_2014_104014	SAMEA5063299	2014
7516	NZ_CP034047.1	Plasmid	113143	non-mobilizable	PTU-E15	0	0	1	0	GCF_003855315.1	Klebsiella pneumoniae	KP_NORM_BLD_2014_104014	SAMEA5063299	2014
7517	NZ_CP034048.1	Plasmid	76757	conjugative	PTU-FE	3	10	0	0	GCF_003855315.1	Klebsiella pneumoniae	KP_NORM_BLD_2014_104014	SAMEA5063299	2014
7518	NZ_CP034049.1	Plasmid	54880	non-mobilizable	PTU-E13	0	0	0	0	GCF_003855315.1	Klebsiella pneumoniae	KP_NORM_BLD_2014_104014	SAMEA5063299	2014
7519	NZ_CP034050.1	Plasmid	4591	non-mobilizable	-	0	0	0	1	GCF_003855315.1	Klebsiella pneumoniae	KP_NORM_BLD_2014_104014	SAMEA5063299	2014
7520	NZ_CP034051.1	Plasmid	3181	non-mobilizable	-	0	0	0	1	GCF_003855315.1	Klebsiella pneumoniae	KP_NORM_BLD_2014_104014	SAMEA5063299	2014
7521	NZ_CP034052.1	Plasmid	2058	non-mobilizable	PTU-E11	0	0	0	0	GCF_003855315.1	Klebsiella pneumoniae	KP_NORM_BLD_2014_104014	SAMEA5063299	2014
7522	NC_009648.1	Chromosome	5315120	Chromosome	Chromosome	25	20	0	0	GCF_000016305.1	Klebsiella pneumoniae	ATCC 700721; MGH 78578	SAMN02603941	1994
7523	NC_009649.1	Plasmid	175879	conjugative	PTU-FK	0	13	1	0	GCF_000016305.1	Klebsiella pneumoniae	ATCC 700721; MGH 78578	SAMN02603941	1994
7524	NC_009650.1	Plasmid	107576	conjugative	PTU-FK	4	4	1	0	GCF_000016305.1	Klebsiella pneumoniae	ATCC 700721; MGH 78578	SAMN02603941	1994
7525	NC_009651.1	Plasmid	88582	non-mobilizable	-	11	16	0	0	GCF_000016305.1	Klebsiella pneumoniae	ATCC 700721; MGH 78578	SAMN02603941	1994
7526	NC_009652.1	Plasmid	4259	non-mobilizable	-	0	0	0	1	GCF_000016305.1	Klebsiella pneumoniae	ATCC 700721; MGH 78578	SAMN02603941	1994
7527	NC_009653.1	Plasmid	3478	non-mobilizable	-	0	0	0	1	GCF_000016305.1	Klebsiella pneumoniae	ATCC 700721; MGH 78578	SAMN02603941	1994
7528	NZ_CP003999.1	Chromosome	5307003	Chromosome	Chromosome	26	30	0	0	GCF_000512165.1	Klebsiella pneumoniae	Kp13	SAMN02641520	2009
7529	NZ_CP003996.1	Plasmid	2459	mobilizable	-	0	0	0	0	GCF_000512165.1	Klebsiella pneumoniae	Kp13	SAMN02641520	2009
7530	NZ_CP003994.1	Plasmid	3223	mobilizable	PTU-E3	0	0	0	0	GCF_000512165.1	Klebsiella pneumoniae	Kp13	SAMN02641520	2009
7531	NZ_CP003995.1	Plasmid	5065	non-mobilizable	-	0	0	0	1	GCF_000512165.1	Klebsiella pneumoniae	Kp13	SAMN02641520	2009
7532	NZ_CP003997.1	Plasmid	45574	conjugative	PTU-X3	2	0	0	0	GCF_000512165.1	Klebsiella pneumoniae	Kp13	SAMN02641520	2009
7533	NZ_CP003998.1	Plasmid	81071	conjugative	PTU-C	0	4	0	0	GCF_000512165.1	Klebsiella pneumoniae	Kp13	SAMN02641520	2009
7534	NZ_CP004000.1	Plasmid	295493	conjugative	PTU-HI1B	15	29	1	0	GCF_000512165.1	Klebsiella pneumoniae	Kp13	SAMN02641520	2009
7535	NZ_CP056372.1	Chromosome	5306794	Chromosome	Chromosome	28	76	0	0	GCF_013734035.1	Klebsiella pneumoniae	RHBSTW-00636	SAMN15148670	2017
7536	NZ_CP056373.1	Plasmid	193688	non-mobilizable	-	0	30	1	0	GCF_013734035.1	Klebsiella pneumoniae	RHBSTW-00636	SAMN15148670	2017
7537	NZ_CP056374.1	Plasmid	171701	conjugative	PTU-FK	0	14	1	0	GCF_013734035.1	Klebsiella pneumoniae	RHBSTW-00636	SAMN15148670	2017
7538	NZ_CP056375.1	Plasmid	107685	non-mobilizable	-	0	0	1	0	GCF_013734035.1	Klebsiella pneumoniae	RHBSTW-00636	SAMN15148670	2017
7539	NZ_CP056376.1	Plasmid	5783	non-mobilizable	PTU-E71	0	0	0	1	GCF_013734035.1	Klebsiella pneumoniae	RHBSTW-00636	SAMN15148670	2017
7540	NZ_CP056377.1	Plasmid	5525	non-mobilizable	-	0	0	0	0	GCF_013734035.1	Klebsiella pneumoniae	RHBSTW-00636	SAMN15148670	2017
7541	NZ_CP056378.1	Plasmid	4416	non-mobilizable	-	0	0	0	0	GCF_013734035.1	Klebsiella pneumoniae	RHBSTW-00636	SAMN15148670	2017
7542	NZ_CP056379.1	Plasmid	4018	mobilizable	PTU-E3	0	0	0	0	GCF_013734035.1	Klebsiella pneumoniae	RHBSTW-00636	SAMN15148670	2017
7543	NZ_CP056380.1	Plasmid	1916	mobilizable	-	0	0	0	0	GCF_013734035.1	Klebsiella pneumoniae	RHBSTW-00636	SAMN15148670	2017
7544	NZ_CP059312.1	Chromosome	5301922	Chromosome	Chromosome	27	19	0	0	GCF_013694405.1	Klebsiella pneumoniae	Kp46596	SAMN15578212	2009
7545	NZ_CP059311.1	Plasmid	286241	conjugative	PTU-HI1B	14	29	1	0	GCF_013694405.1	Klebsiella pneumoniae	Kp46596	SAMN15578212	2009
7546	NZ_CP059310.1	Plasmid	151753	conjugative	PTU-FK	0	4	1	0	GCF_013694405.1	Klebsiella pneumoniae	Kp46596	SAMN15578212	2009
7547	NZ_CP059309.1	Plasmid	35866	non-mobilizable	PTU-E54	4	4	0	0	GCF_013694405.1	Klebsiella pneumoniae	Kp46596	SAMN15578212	2009
7548	NZ_CP059308.1	Plasmid	4936	non-mobilizable	-	0	0	0	0	GCF_013694405.1	Klebsiella pneumoniae	Kp46596	SAMN15578212	2009
7549	NZ_CP059307.1	Plasmid	4167	non-mobilizable	PTU-?	0	0	0	1	GCF_013694405.1	Klebsiella pneumoniae	Kp46596	SAMN15578212	2009
7550	NZ_CP059306.1	Plasmid	4163	non-mobilizable	PTU-?	0	0	0	1	GCF_013694405.1	Klebsiella pneumoniae	Kp46596	SAMN15578212	2009
7551	NZ_CP059305.1	Plasmid	3958	non-mobilizable	PTU-E71	0	0	0	1	GCF_013694405.1	Klebsiella pneumoniae	Kp46596	SAMN15578212	2009
7552	NZ_CP018438.1	Chromosome	5294741	Chromosome	Chromosome	28	25	0	0	GCF_001902415.1	Klebsiella pneumoniae	Kp_Goe_822917	SAMN05412453	2013
7553	NZ_CP018441.1	Plasmid	180027	conjugative	PTU-FK	6	17	1	0	GCF_001902415.1	Klebsiella pneumoniae	Kp_Goe_822917	SAMN05412453	2013
7554	NZ_CP018443.1	Plasmid	50611	non-mobilizable	PTU-L/M	1	2	0	0	GCF_001902415.1	Klebsiella pneumoniae	Kp_Goe_822917	SAMN05412453	2013
7555	NZ_CP018442.1	Plasmid	34374	conjugative	PTU-N1	5	4	0	0	GCF_001902415.1	Klebsiella pneumoniae	Kp_Goe_822917	SAMN05412453	2013
7556	NZ_CP018445.1	Plasmid	9294	mobilizable	PTU-E4	0	0	0	1	GCF_001902415.1	Klebsiella pneumoniae	Kp_Goe_822917	SAMN05412453	2013
7557	NZ_CP018444.1	Plasmid	5234	mobilizable	PTU-E3	0	0	0	0	GCF_001902415.1	Klebsiella pneumoniae	Kp_Goe_822917	SAMN05412453	2013
7558	NZ_CP018440.1	Plasmid	4510	non-mobilizable	PTU-E71	0	0	0	1	GCF_001902415.1	Klebsiella pneumoniae	Kp_Goe_822917	SAMN05412453	2013
7559	NZ_CP018446.1	Plasmid	3559	non-mobilizable	PTU-E71	0	0	0	1	GCF_001902415.1	Klebsiella pneumoniae	Kp_Goe_822917	SAMN05412453	2013
7560	NZ_CP018439.1	Plasmid	1933	non-mobilizable	PTU-E11	0	0	0	0	GCF_001902415.1	Klebsiella pneumoniae	Kp_Goe_822917	SAMN05412453	2013
7561	NZ_CP027146.1	Chromosome	5274107	Chromosome	Chromosome	33	35	0	0	GCF_002968475.1	Klebsiella pneumoniae	AR_0363	SAMN07291506	NA
7562	NZ_CP027152.1	Plasmid	208849	conjugative	PTU-FK	6	15	1	0	GCF_002968475.1	Klebsiella pneumoniae	AR_0363	SAMN07291506	NA
7563	NZ_CP027151.1	Plasmid	6451	non-mobilizable	PTU-L/M	0	1	0	0	GCF_002968475.1	Klebsiella pneumoniae	AR_0363	SAMN07291506	NA
7564	NZ_CP027147.1	Plasmid	4223	non-mobilizable	PTU-E15	0	0	0	0	GCF_002968475.1	Klebsiella pneumoniae	AR_0363	SAMN07291506	NA
7565	NZ_CP027150.1	Plasmid	65684	mobilizable	PTU-E56	8	14	0	0	GCF_002968475.1	Klebsiella pneumoniae	AR_0363	SAMN07291506	NA
7566	NZ_CP027156.1	Plasmid	184525	conjugative	PTU-HI1B	1	2	1	0	GCF_002968475.1	Klebsiella pneumoniae	AR_0363	SAMN07291506	NA
7567	NZ_CP027148.1	Plasmid	47286	conjugative	PTU-L/M	1	3	0	0	GCF_002968475.1	Klebsiella pneumoniae	AR_0363	SAMN07291506	NA
7568	NZ_CP027155.1	Plasmid	49000	non-mobilizable	PTU-E15	0	0	0	0	GCF_002968475.1	Klebsiella pneumoniae	AR_0363	SAMN07291506	NA
7569	NZ_CP027153.1	Plasmid	6547	non-mobilizable	PTU-E15	0	0	0	0	GCF_002968475.1	Klebsiella pneumoniae	AR_0363	SAMN07291506	NA
7570	NZ_CP027149.1	Plasmid	33772	non-mobilizable	PTU-E15	1	1	1	0	GCF_002968475.1	Klebsiella pneumoniae	AR_0363	SAMN07291506	NA
7571	NZ_CP027154.1	Plasmid	11576	non-mobilizable	PTU-L/M	0	0	0	0	GCF_002968475.1	Klebsiella pneumoniae	AR_0363	SAMN07291506	NA
7572	NZ_CP024458.1	Chromosome	5267491	Chromosome	Chromosome	25	12	0	0	GCF_002752955.1	Klebsiella pneumoniae	QS17-0161	SAMN07792166	2017
7573	NZ_CP024459.1	Plasmid	211313	conjugative	-	6	13	1	0	GCF_002752955.1	Klebsiella pneumoniae	QS17-0161	SAMN07792166	2017
7574	NZ_CP024462.1	Plasmid	33858	conjugative	PTU-X4	1	0	0	0	GCF_002752955.1	Klebsiella pneumoniae	QS17-0161	SAMN07792166	2017
7575	NZ_CP024461.1	Plasmid	77269	conjugative	-	4	5	0	0	GCF_002752955.1	Klebsiella pneumoniae	QS17-0161	SAMN07792166	2017
7576	NZ_CP024465.1	Plasmid	1551	mobilizable	PTU-E9	0	0	0	0	GCF_002752955.1	Klebsiella pneumoniae	QS17-0161	SAMN07792166	2017
7577	NZ_CP024463.1	Plasmid	10046	mobilizable	PTU-E4	0	0	0	1	GCF_002752955.1	Klebsiella pneumoniae	QS17-0161	SAMN07792166	2017
7578	NZ_CP024460.1	Plasmid	112745	non-mobilizable	PTU-E15	0	0	1	0	GCF_002752955.1	Klebsiella pneumoniae	QS17-0161	SAMN07792166	2017
7579	NZ_CP024464.1	Plasmid	2780	non-mobilizable	PTU-?	0	0	0	1	GCF_002752955.1	Klebsiella pneumoniae	QS17-0161	SAMN07792166	2017
7580	NZ_CP044039.1	Chromosome	5266224	Chromosome	Chromosome	28	20	0	0	GCF_008693405.1	Klebsiella pneumoniae	FDAARGOS_630	SAMN11056345	NA
7581	NZ_CP044035.1	Plasmid	114306	conjugative	PTU-E46	4	11	1	0	GCF_008693405.1	Klebsiella pneumoniae	FDAARGOS_630	SAMN11056345	NA
7582	NZ_CP044036.1	Plasmid	151028	non-mobilizable	-	8	22	1	0	GCF_008693405.1	Klebsiella pneumoniae	FDAARGOS_630	SAMN11056345	NA
7583	NZ_CP044037.1	Plasmid	23368	mobilizable	-	2	3	0	0	GCF_008693405.1	Klebsiella pneumoniae	FDAARGOS_630	SAMN11056345	NA
7584	NZ_CP044038.1	Plasmid	77529	conjugative	PTU-FK	0	0	1	0	GCF_008693405.1	Klebsiella pneumoniae	FDAARGOS_630	SAMN11056345	NA
7585	NZ_CP044040.1	Plasmid	3223	mobilizable	PTU-E3	0	0	0	0	GCF_008693405.1	Klebsiella pneumoniae	FDAARGOS_630	SAMN11056345	NA
7586	NZ_CP044041.1	Plasmid	3693	non-mobilizable	-	0	0	0	1	GCF_008693405.1	Klebsiella pneumoniae	FDAARGOS_630	SAMN11056345	NA
7587	NZ_CP044042.1	Plasmid	3439	non-mobilizable	-	0	0	0	1	GCF_008693405.1	Klebsiella pneumoniae	FDAARGOS_630	SAMN11056345	NA
7588	NZ_CP041099.1	Chromosome	5258218	Chromosome	Chromosome	27	24	0	0	GCF_002248115.2	Klebsiella pneumoniae	KPCTRSRTH07	SAMN07450602	2016
7589	NZ_CP041100.1	Plasmid	194739	conjugative	PTU-FK	0	13	1	0	GCF_002248115.2	Klebsiella pneumoniae	KPCTRSRTH07	SAMN07450602	2016
7590	NZ_CP041109.1	Plasmid	2125	non-mobilizable	PTU-E47	0	0	0	0	GCF_002248115.2	Klebsiella pneumoniae	KPCTRSRTH07	SAMN07450602	2016
7591	NZ_CP041101.1	Plasmid	111334	non-mobilizable	PTU-E15	0	0	1	0	GCF_002248115.2	Klebsiella pneumoniae	KPCTRSRTH07	SAMN07450602	2016
7592	NZ_CP041102.1	Plasmid	98807	conjugative	-	4	12	0	0	GCF_002248115.2	Klebsiella pneumoniae	KPCTRSRTH07	SAMN07450602	2016
7593	NZ_CP041103.1	Plasmid	82819	conjugative	PTU-C	6	3	0	0	GCF_002248115.2	Klebsiella pneumoniae	KPCTRSRTH07	SAMN07450602	2016
7594	NZ_CP041104.1	Plasmid	36884	non-mobilizable	PTU-E73	1	6	0	0	GCF_002248115.2	Klebsiella pneumoniae	KPCTRSRTH07	SAMN07450602	2016
7595	NZ_CP041105.1	Plasmid	31229	conjugative	PTU-X4	0	0	0	0	GCF_002248115.2	Klebsiella pneumoniae	KPCTRSRTH07	SAMN07450602	2016
7596	NZ_CP041106.1	Plasmid	5733	non-mobilizable	PTU-?	0	0	0	1	GCF_002248115.2	Klebsiella pneumoniae	KPCTRSRTH07	SAMN07450602	2016
7597	NZ_CP041107.1	Plasmid	2675	non-mobilizable	-	0	0	0	0	GCF_002248115.2	Klebsiella pneumoniae	KPCTRSRTH07	SAMN07450602	2016
7598	NZ_CP041108.1	Plasmid	2461	mobilizable	-	0	0	0	0	GCF_002248115.2	Klebsiella pneumoniae	KPCTRSRTH07	SAMN07450602	2016
7599	NZ_CP031577.1	Chromosome	5242834	Chromosome	Chromosome	25	15	0	0	GCF_003408615.1	Klebsiella pneumoniae	N4b	SAMN04448505	2015
7600	NZ_CP031578.1	Plasmid	60477	non-mobilizable	-	0	0	0	0	GCF_003408615.1	Klebsiella pneumoniae	N4b	SAMN04448505	2015
7601	NZ_CP031579.1	Plasmid	44231	non-mobilizable	-	0	0	0	0	GCF_003408615.1	Klebsiella pneumoniae	N4b	SAMN04448505	2015
7602	NZ_CP031580.1	Plasmid	86800	conjugative	PTU-HI1B	0	2	0	0	GCF_003408615.1	Klebsiella pneumoniae	N4b	SAMN04448505	2015
7603	NZ_CP031584.1	Plasmid	164082	conjugative	PTU-C	10	9	0	0	GCF_003408615.1	Klebsiella pneumoniae	N4b	SAMN04448505	2015
7604	NZ_CP031581.1	Plasmid	71335	mobilizable	-	0	12	0	0	GCF_003408615.1	Klebsiella pneumoniae	N4b	SAMN04448505	2015
7605	NZ_CP031583.1	Plasmid	198719	conjugative	PTU-FK	1	15	1	0	GCF_003408615.1	Klebsiella pneumoniae	N4b	SAMN04448505	2015
7606	NZ_CP031582.1	Plasmid	206229	non-mobilizable	PTU-HI1B	0	8	1	0	GCF_003408615.1	Klebsiella pneumoniae	N4b	SAMN04448505	2015
7607	NZ_AP024173.1	Chromosome	5242098	Chromosome	Chromosome	25	44	0	0	GCF_016629585.1	Klebsiella pneumoniae	KSB1_9A	SAMN07211281	NA
7608	NZ_AP024174.1	Plasmid	252273	conjugative	PTU-FK	0	32	1	0	GCF_016629585.1	Klebsiella pneumoniae	KSB1_9A	SAMN07211281	NA
7609	NZ_AP024175.1	Plasmid	130933	mobilizable	-	0	22	0	0	GCF_016629585.1	Klebsiella pneumoniae	KSB1_9A	SAMN07211281	NA
7610	NZ_AP024176.1	Plasmid	110494	non-mobilizable	-	0	0	1	0	GCF_016629585.1	Klebsiella pneumoniae	KSB1_9A	SAMN07211281	NA
7611	NZ_AP024177.1	Plasmid	69826	conjugative	PTU-E42	0	2	0	0	GCF_016629585.1	Klebsiella pneumoniae	KSB1_9A	SAMN07211281	NA
7612	NZ_AP024178.1	Plasmid	5783	non-mobilizable	PTU-E71	0	0	0	1	GCF_016629585.1	Klebsiella pneumoniae	KSB1_9A	SAMN07211281	NA
7613	NZ_AP024179.1	Plasmid	4941	non-mobilizable	-	0	1	0	1	GCF_016629585.1	Klebsiella pneumoniae	KSB1_9A	SAMN07211281	NA
7614	NZ_AP024180.1	Plasmid	3359	non-mobilizable	PTU-?	0	0	0	1	GCF_016629585.1	Klebsiella pneumoniae	KSB1_9A	SAMN07211281	NA
7615	NZ_CP056530.1	Chromosome	5240044	Chromosome	Chromosome	24	104	0	0	GCF_013737695.1	Klebsiella pneumoniae	RHBSTW-00433	SAMN15148610	2017
7616	NZ_CP056531.1	Plasmid	224837	conjugative	PTU-FK	0	33	1	0	GCF_013737695.1	Klebsiella pneumoniae	RHBSTW-00433	SAMN15148610	2017
7617	NZ_CP056532.1	Plasmid	111220	conjugative	-	0	6	1	0	GCF_013737695.1	Klebsiella pneumoniae	RHBSTW-00433	SAMN15148610	2017
7618	NZ_CP056533.1	Plasmid	74689	conjugative	PTU-E42	0	4	0	0	GCF_013737695.1	Klebsiella pneumoniae	RHBSTW-00433	SAMN15148610	2017
7619	NZ_CP056534.1	Plasmid	6995	non-mobilizable	-	0	1	0	1	GCF_013737695.1	Klebsiella pneumoniae	RHBSTW-00433	SAMN15148610	2017
7620	NZ_CP056535.1	Plasmid	5783	non-mobilizable	PTU-E71	0	0	0	1	GCF_013737695.1	Klebsiella pneumoniae	RHBSTW-00433	SAMN15148610	2017
7621	NZ_CP056536.1	Plasmid	5586	mobilizable	-	0	1	0	0	GCF_013737695.1	Klebsiella pneumoniae	RHBSTW-00433	SAMN15148610	2017
7622	NZ_CP056537.1	Plasmid	4772	mobilizable	PTU-E3	0	0	0	0	GCF_013737695.1	Klebsiella pneumoniae	RHBSTW-00433	SAMN15148610	2017
7623	NZ_CP056538.1	Plasmid	3398	mobilizable	-	0	0	0	0	GCF_013737695.1	Klebsiella pneumoniae	RHBSTW-00433	SAMN15148610	2017
7624	NZ_CP041092.1	Chromosome	5215652	Chromosome	Chromosome	25	15	0	0	GCF_002251875.2	Klebsiella pneumoniae	KPCTRSRTH01	SAMN07450608	2016
7625	NZ_CP041093.1	Plasmid	250990	conjugative	PTU-HI1B	12	19	1	0	GCF_002251875.2	Klebsiella pneumoniae	KPCTRSRTH01	SAMN07450608	2016
7626	NZ_CP041094.1	Plasmid	168755	conjugative	-	0	5	1	0	GCF_002251875.2	Klebsiella pneumoniae	KPCTRSRTH01	SAMN07450608	2016
7627	NZ_CP041095.1	Plasmid	70501	conjugative	-	1	10	0	0	GCF_002251875.2	Klebsiella pneumoniae	KPCTRSRTH01	SAMN07450608	2016
7628	NZ_CP041096.1	Plasmid	7432	non-mobilizable	PTU-E71	0	2	0	2	GCF_002251875.2	Klebsiella pneumoniae	KPCTRSRTH01	SAMN07450608	2016
7629	NZ_CP041097.1	Plasmid	6647	mobilizable	PTU-E1	0	0	0	1	GCF_002251875.2	Klebsiella pneumoniae	KPCTRSRTH01	SAMN07450608	2016
7630	NZ_CP041098.1	Plasmid	5191	mobilizable	-	0	0	0	0	GCF_002251875.2	Klebsiella pneumoniae	KPCTRSRTH01	SAMN07450608	2016
7631	NZ_CP045015.1	Chromosome	5213293	Chromosome	Chromosome	26	8	0	0	GCF_009025895.1	Klebsiella pneumoniae	BK13048	SAMN12984737	2003
7632	NZ_CP045016.1	Plasmid	82240	mobilizable	PTU-C	8	6	0	0	GCF_009025895.1	Klebsiella pneumoniae	BK13048	SAMN12984737	2003
7633	NZ_CP045017.1	Plasmid	61331	conjugative	PTU-L/M	0	3	0	0	GCF_009025895.1	Klebsiella pneumoniae	BK13048	SAMN12984737	2003
7634	NZ_CP045018.1	Plasmid	51887	non-mobilizable	PTU-E13	0	0	0	0	GCF_009025895.1	Klebsiella pneumoniae	BK13048	SAMN12984737	2003
7635	NZ_CP045019.1	Plasmid	44850	non-mobilizable	-	0	9	0	0	GCF_009025895.1	Klebsiella pneumoniae	BK13048	SAMN12984737	2003
7636	NZ_CP045020.1	Plasmid	28729	non-mobilizable	PTU-FE	0	5	0	0	GCF_009025895.1	Klebsiella pneumoniae	BK13048	SAMN12984737	2003
7637	NZ_CP045021.1	Plasmid	5251	mobilizable	PTU-E3	0	0	0	0	GCF_009025895.1	Klebsiella pneumoniae	BK13048	SAMN12984737	2003
7638	NZ_CP045022.1	Plasmid	50635	mobilizable	PTU-N1	1	6	0	0	GCF_009025895.1	Klebsiella pneumoniae	BK13048	SAMN12984737	2003
7639	NZ_CP027160.1	Chromosome	5194420	Chromosome	Chromosome	29	24	0	0	GCF_002968495.1	Klebsiella pneumoniae	AR_0361	SAMN07291504	2016
7640	NZ_CP027161.1	Plasmid	207543	conjugative	PTU-FK	7	14	1	0	GCF_002968495.1	Klebsiella pneumoniae	AR_0361	SAMN07291504	2016
7641	NZ_CP027158.1	Plasmid	113639	conjugative	PTU-FK	2	8	1	0	GCF_002968495.1	Klebsiella pneumoniae	AR_0361	SAMN07291504	2016
7642	NZ_CP027162.1	Plasmid	42420	mobilizable	PTU-E56	8	6	0	0	GCF_002968495.1	Klebsiella pneumoniae	AR_0361	SAMN07291504	2016
7643	NZ_CP027164.1	Plasmid	5446	non-mobilizable	-	1	0	0	0	GCF_002968495.1	Klebsiella pneumoniae	AR_0361	SAMN07291504	2016
7644	NZ_CP027163.1	Plasmid	1207	non-mobilizable	-	0	0	0	0	GCF_002968495.1	Klebsiella pneumoniae	AR_0361	SAMN07291504	2016
7645	NZ_CP027157.1	Plasmid	27546	conjugative	PTU-X3	0	0	0	0	GCF_002968495.1	Klebsiella pneumoniae	AR_0361	SAMN07291504	2016
7646	NZ_CP027159.1	Plasmid	5563	non-mobilizable	PTU-X3	0	0	0	0	GCF_002968495.1	Klebsiella pneumoniae	AR_0361	SAMN07291504	2016
7647	NZ_CP056191.1	Chromosome	5185437	Chromosome	Chromosome	25	42	0	0	GCF_013782105.1	Klebsiella pneumoniae	RHBSTW-00995	SAMN15148764	2017
7648	NZ_CP056192.1	Plasmid	246880	conjugative	PTU-FK	0	30	1	0	GCF_013782105.1	Klebsiella pneumoniae	RHBSTW-00995	SAMN15148764	2017
7649	NZ_CP056193.1	Plasmid	72044	mobilizable	-	0	13	0	0	GCF_013782105.1	Klebsiella pneumoniae	RHBSTW-00995	SAMN15148764	2017
7650	NZ_CP056194.1	Plasmid	70240	conjugative	PTU-E42	0	2	0	0	GCF_013782105.1	Klebsiella pneumoniae	RHBSTW-00995	SAMN15148764	2017
7651	NZ_CP056195.1	Plasmid	14959	non-mobilizable	-	0	0	0	0	GCF_013782105.1	Klebsiella pneumoniae	RHBSTW-00995	SAMN15148764	2017
7652	NZ_CP056196.1	Plasmid	5783	non-mobilizable	PTU-?	0	0	0	1	GCF_013782105.1	Klebsiella pneumoniae	RHBSTW-00995	SAMN15148764	2017
7653	NZ_CP056197.1	Plasmid	2426	non-mobilizable	-	0	0	0	0	GCF_013782105.1	Klebsiella pneumoniae	RHBSTW-00995	SAMN15148764	2017
7654	NZ_CP056198.1	Plasmid	1917	mobilizable	PTU-E76	0	0	0	0	GCF_013782105.1	Klebsiella pneumoniae	RHBSTW-00995	SAMN15148764	2017
7655	NZ_CP027612.1	Chromosome	5065840	Chromosome	Chromosome	27	24	0	0	GCF_003010735.1	Klebsiella pneumoniae	AR_0096	SAMN04014937	NA
7656	NZ_CP027613.1	Plasmid	191856	conjugative	-	5	16	1	0	GCF_003010735.1	Klebsiella pneumoniae	AR_0096	SAMN04014937	NA
7657	NZ_CP027614.1	Plasmid	100759	conjugative	PTU-E42	0	6	0	0	GCF_003010735.1	Klebsiella pneumoniae	AR_0096	SAMN04014937	NA
7658	NZ_CP027615.1	Plasmid	108623	non-mobilizable	-	0	0	1	0	GCF_003010735.1	Klebsiella pneumoniae	AR_0096	SAMN04014937	NA
7659	NZ_CP027616.1	Plasmid	129985	conjugative	PTU-E59	9	16	0	0	GCF_003010735.1	Klebsiella pneumoniae	AR_0096	SAMN04014937	NA
7660	NZ_CP027617.1	Plasmid	54242	conjugative	PTU-N2/3	0	0	0	0	GCF_003010735.1	Klebsiella pneumoniae	AR_0096	SAMN04014937	NA
7661	NZ_CP064661.1	Chromosome	4835607	Chromosome	Chromosome	33	23	0	0	GCF_015534735.1	Salmonella sp.	SJTUF14178	SAMN15296098	2018
7662	NZ_CP064662.1	Plasmid	7621	mobilizable	PTU-Q2	1	0	0	0	GCF_015534735.1	Salmonella sp.	SJTUF14178	SAMN15296098	2018
7663	NZ_CP064663.1	Chromosome	4835544	Chromosome	Chromosome	33	23	0	0	GCF_015534755.1	Salmonella sp.	SJTUF14170	SAMN15296097	2018
7664	NZ_CP064664.1	Plasmid	7856	mobilizable	PTU-Q1	1	0	0	0	GCF_015534755.1	Salmonella sp.	SJTUF14170	SAMN15296097	2018
7665	NZ_CP064665.1	Plasmid	7621	mobilizable	PTU-Q2	1	0	0	0	GCF_015534755.1	Salmonella sp.	SJTUF14170	SAMN15296097	2018
7666	NZ_CP064672.1	Chromosome	4786358	Chromosome	Chromosome	52	43	0	0	GCF_015534815.1	Salmonella sp.	SJTUF14146	SAMN15296094	2017
7667	NZ_CP064673.1	Plasmid	103445	non-mobilizable	PTU-Y	1	3	1	0	GCF_015534815.1	Salmonella sp.	SJTUF14146	SAMN15296094	2017
7668	NZ_CP064674.1	Chromosome	4721534	Chromosome	Chromosome	33	30	0	0	GCF_015534835.1	Salmonella sp.	SJTUF14076	SAMN15296093	2017
7669	NZ_CP064675.1	Plasmid	227512	conjugative	PTU-HI2	1	8	2	0	GCF_015534835.1	Salmonella sp.	SJTUF14076	SAMN15296093	2017
7670	NZ_CP064676.1	Plasmid	103445	non-mobilizable	PTU-Y	1	3	1	0	GCF_015534835.1	Salmonella sp.	SJTUF14076	SAMN15296093	2017
7671	NZ_CP034831.1	Chromosome	4677170	Chromosome	Chromosome	30	13	0	0	GCF_004010755.1	Salmonella sp.	SSDFZ69	SAMN10689167	2018
7672	NZ_CP034832.1	Plasmid	211458	conjugative	PTU-HI2	10	16	2	0	GCF_004010755.1	Salmonella sp.	SSDFZ69	SAMN10689167	2018
7673	NZ_CP034833.1	Plasmid	33303	conjugative	PTU-X4	1	1	0	0	GCF_004010755.1	Salmonella sp.	SSDFZ69	SAMN10689167	2018
7674	NC_021870.1	Chromosome	4683551	Chromosome	Chromosome	26	13	0	0	GCF_000439255.1	Salmonella bongori	N268-08	SAMN02603391	2008
7675	NC_021871.1	Plasmid	89986	conjugative	-	0	2	1	0	GCF_000439255.1	Salmonella bongori	N268-08	SAMN02603391	2008
7676	NZ_CP064666.1	Chromosome	4744566	Chromosome	Chromosome	32	37	0	0	GCF_015534775.1	Salmonella sp.	SJTUF14154	SAMN15296096	2017
7677	NZ_CP064667.1	Plasmid	202724	non-mobilizable	PTU-HI2	25	22	2	0	GCF_015534775.1	Salmonella sp.	SJTUF14154	SAMN15296096	2017
7678	NZ_CP064668.1	Plasmid	7621	mobilizable	PTU-Q2	1	0	0	0	GCF_015534775.1	Salmonella sp.	SJTUF14154	SAMN15296096	2017
7679	NZ_CP064669.1	Plasmid	4936	mobilizable	-	0	0	0	1	GCF_015534775.1	Salmonella sp.	SJTUF14154	SAMN15296096	2017
7680	NZ_CP064670.1	Plasmid	4018	mobilizable	PTU-E3	0	0	0	0	GCF_015534775.1	Salmonella sp.	SJTUF14154	SAMN15296096	2017
7681	NZ_CP034819.1	Chromosome	4876986	Chromosome	Chromosome	40	23	0	0	GCF_004010735.1	Salmonella sp.	SSDFZ54	SAMN10689135	2018
7682	NZ_CP034820.1	Plasmid	188527	non-mobilizable	PTU-HI2	9	10	2	0	GCF_004010735.1	Salmonella sp.	SSDFZ54	SAMN10689135	2018
7683	NZ_CP034821.1	Plasmid	146389	mobilizable	PTU-Y	0	4	1	0	GCF_004010735.1	Salmonella sp.	SSDFZ54	SAMN10689135	2018
7684	NZ_CP034822.1	Plasmid	9606	mobilizable	PTU-E7	0	0	0	0	GCF_004010735.1	Salmonella sp.	SSDFZ54	SAMN10689135	2018
7685	NZ_CP034823.1	Plasmid	9337	mobilizable	PTU-E58	0	0	0	2	GCF_004010735.1	Salmonella sp.	SSDFZ54	SAMN10689135	2018
7686	NZ_CP034824.1	Plasmid	3904	mobilizable	PTU-E19	0	0	0	0	GCF_004010735.1	Salmonella sp.	SSDFZ54	SAMN10689135	2018
7687	NZ_CP034825.1	Plasmid	3782	mobilizable	-	0	0	0	1	GCF_004010735.1	Salmonella sp.	SSDFZ54	SAMN10689135	2018
7688	NZ_CP034826.1	Plasmid	3373	mobilizable	PTU-E1	0	0	0	1	GCF_004010735.1	Salmonella sp.	SSDFZ54	SAMN10689135	2018
7689	NZ_CP034827.1	Plasmid	3175	mobilizable	-	0	0	0	0	GCF_004010735.1	Salmonella sp.	SSDFZ54	SAMN10689135	2018
7690	NZ_CP034828.1	Plasmid	2020	mobilizable	PTU-E76	0	0	0	0	GCF_004010735.1	Salmonella sp.	SSDFZ54	SAMN10689135	2018
7691	NZ_CP034829.1	Plasmid	1986	mobilizable	PTU-E52	0	0	0	0	GCF_004010735.1	Salmonella sp.	SSDFZ54	SAMN10689135	2018
7692	NZ_CP034830.1	Plasmid	1718	mobilizable	-	0	0	0	0	GCF_004010735.1	Salmonella sp.	SSDFZ54	SAMN10689135	2018
7693	NC_003197.2	Chromosome	4857450	Chromosome	Chromosome	32	18	0	0	GCF_000006945.2	Salmonella enterica	LT2	SAMN02604315	1940
7694	NC_003277.2	Plasmid	93933	conjugative	PTU-FS	0	4	1	0	GCF_000006945.2	Salmonella enterica	LT2	SAMN02604315	1940
7695	NZ_CP065718.1	Chromosome	4874787	Chromosome	Chromosome	32	15	0	0	GCF_016028495.1	Salmonella enterica	FDAARGOS_878	SAMN13450408	NA
7696	NZ_CP065719.1	Plasmid	93933	conjugative	PTU-FS	0	3	1	0	GCF_016028495.1	Salmonella enterica	FDAARGOS_878	SAMN13450408	NA
7697	NZ_CP014051.2	Chromosome	4857490	Chromosome	Chromosome	32	15	0	0	GCF_001558355.2	Salmonella enterica	LT2	SAMN03996249	1948
7698	NZ_CP014050.2	Plasmid	93933	conjugative	PTU-FS	0	3	1	0	GCF_001558355.2	Salmonella enterica	LT2	SAMN03996249	1948
7699	NZ_CP041005.1	Chromosome	4857490	Chromosome	Chromosome	32	15	0	0	GCF_006365335.1	Salmonella enterica	FDAARGOS_768	SAMN11056483	NA
7700	NZ_CP041006.1	Plasmid	93933	conjugative	PTU-FS	0	3	1	0	GCF_006365335.1	Salmonella enterica	FDAARGOS_768	SAMN11056483	NA
7701	NZ_CP041007.1	Plasmid	3360	non-mobilizable	-	0	0	0	0	GCF_006365335.1	Salmonella enterica	FDAARGOS_768	SAMN11056483	NA
7702	NZ_CP009102.1	Chromosome	4793299	Chromosome	Chromosome	32	17	0	0	GCF_000743055.1	Salmonella enterica	ATCC 13311	SAMN02943517	1911
7703	NZ_CP009103.1	Plasmid	38457	conjugative	PTU-X1	0	0	0	0	GCF_000743055.1	Salmonella enterica	ATCC 13311	SAMN02943517	1911
7704	NZ_CP030219.1	Chromosome	5431908	Chromosome	Chromosome	27	25	0	0	GCF_003325215.1	Salmonella enterica	SA20021456	SAMN06044987	NA
7705	NZ_CP030220.1	Plasmid	159279	conjugative	-	0	5	0	0	GCF_003325215.1	Salmonella enterica	SA20021456	SAMN06044987	NA
7706	NZ_CP030221.1	Plasmid	54912	conjugative	PTU-?	0	0	0	0	GCF_003325215.1	Salmonella enterica	SA20021456	SAMN06044987	NA
7707	NZ_CP030222.1	Plasmid	54448	conjugative	PTU-?	0	1	0	0	GCF_003325215.1	Salmonella enterica	SA20021456	SAMN06044987	NA
7708	NZ_CP029989.1	Chromosome	5361355	Chromosome	Chromosome	27	25	0	0	GCF_003324755.1	Salmonella enterica	SA20121591	SAMN09237644	NA
7709	NZ_CP029990.1	Plasmid	121189	conjugative	-	0	3	1	0	GCF_003324755.1	Salmonella enterica	SA20121591	SAMN09237644	NA
7710	NZ_CP044177.1	Chromosome	5139919	Chromosome	Chromosome	49	53	2	0	GCF_008727535.1	Salmonella enterica	AR-0407	SAMN12648957	NA
7711	NZ_CP044178.1	Plasmid	44544	non-mobilizable	-	0	0	0	0	GCF_008727535.1	Salmonella enterica	AR-0407	SAMN12648957	NA
7712	NZ_CP044179.1	Plasmid	35315	non-mobilizable	PTU-E25	0	0	1	0	GCF_008727535.1	Salmonella enterica	AR-0407	SAMN12648957	NA
7713	NZ_CP044180.1	Plasmid	106569	non-mobilizable	PTU-E18	0	0	1	0	GCF_008727535.1	Salmonella enterica	AR-0407	SAMN12648957	NA
7714	NZ_LN890520.1	Chromosome	5129845	Chromosome	Chromosome	33	53	0	0	GCF_001409195.1	Salmonella enterica	2511STDY5462413	SAMEA1904401	NA
7715	NZ_LN890521.1	Plasmid	98776	mobilizable	PTU-E39	0	11	0	0	GCF_001409195.1	Salmonella enterica	2511STDY5462413	SAMEA1904401	NA
7716	NZ_CP026379.1	Chromosome	5121989	Chromosome	Chromosome	30	66	0	0	GCF_002953175.1	Salmonella enterica	N17-509	SAMN08369945	2017
7717	NZ_CP026380.1	Plasmid	29060	non-mobilizable	-	0	0	0	0	GCF_002953175.1	Salmonella enterica	N17-509	SAMN08369945	2017
7718	NZ_CP038604.1	Chromosome	5121080	Chromosome	Chromosome	32	66	0	0	GCF_004768625.1	Salmonella enterica	GTA-FD-2016-MI-02533-2	SAMN10501887	2017
7719	NZ_CP038605.1	Plasmid	26170	non-mobilizable	-	0	0	0	0	GCF_004768625.1	Salmonella enterica	GTA-FD-2016-MI-02533-2	SAMN10501887	2017
7720	NZ_CP038606.1	Plasmid	4018	mobilizable	-	0	0	0	0	GCF_004768625.1	Salmonella enterica	GTA-FD-2016-MI-02533-2	SAMN10501887	2017
7721	NZ_CP038607.1	Plasmid	2244	non-mobilizable	PTU-E76	0	0	0	1	GCF_004768625.1	Salmonella enterica	GTA-FD-2016-MI-02533-2	SAMN10501887	2017
7722	NZ_CP039279.1	Chromosome	5120962	Chromosome	Chromosome	32	66	0	0	GCF_004798765.1	Salmonella enterica	GTA-FD-2016-MI-02533-1	SAMN10501886	2017
7723	NZ_CP039280.1	Plasmid	26170	non-mobilizable	-	0	0	0	0	GCF_004798765.1	Salmonella enterica	GTA-FD-2016-MI-02533-1	SAMN10501886	2017
7724	NZ_CP039281.1	Plasmid	4018	mobilizable	PTU-E3	0	0	0	0	GCF_004798765.1	Salmonella enterica	GTA-FD-2016-MI-02533-1	SAMN10501886	2017
7725	NZ_CP039282.1	Plasmid	2244	non-mobilizable	PTU-E76	0	0	0	1	GCF_004798765.1	Salmonella enterica	GTA-FD-2016-MI-02533-1	SAMN10501886	2017
7726	NZ_CP038608.1	Chromosome	5120648	Chromosome	Chromosome	32	65	0	0	GCF_004768665.1	Salmonella enterica	GTA-FD-2016-MI-02533-3	SAMN10501888	2017
7727	NZ_CP038609.1	Plasmid	26170	non-mobilizable	-	0	0	0	0	GCF_004768665.1	Salmonella enterica	GTA-FD-2016-MI-02533-3	SAMN10501888	2017
7728	NZ_CP038610.1	Plasmid	4018	mobilizable	PTU-E3	0	0	0	0	GCF_004768665.1	Salmonella enterica	GTA-FD-2016-MI-02533-3	SAMN10501888	2017
7729	NZ_CP038611.1	Plasmid	2244	non-mobilizable	PTU-E76	0	0	0	1	GCF_004768665.1	Salmonella enterica	GTA-FD-2016-MI-02533-3	SAMN10501888	2017
7730	NZ_LN890518.1	Chromosome	5062936	Chromosome	Chromosome	33	49	0	0	GCF_001409135.1	Salmonella enterica	2511STDY5462388	SAMEA1904377	NA
7731	NZ_LN890519.1	Plasmid	98756	mobilizable	PTU-E39	0	9	0	0	GCF_001409135.1	Salmonella enterica	2511STDY5462388	SAMEA1904377	NA
7732	NZ_CP030203.1	Chromosome	5062813	Chromosome	Chromosome	32	27	0	0	GCF_003325135.1	Salmonella enterica	SA20083530	SAMN06045123	NA
7733	NZ_CP030204.1	Plasmid	138648	conjugative	-	0	6	1	0	GCF_003325135.1	Salmonella enterica	SA20083530	SAMN06045123	NA
7734	NZ_CP030205.1	Plasmid	33467	non-mobilizable	-	0	3	0	0	GCF_003325135.1	Salmonella enterica	SA20083530	SAMN06045123	NA
7735	NZ_CP030206.1	Plasmid	27709	mobilizable	-	0	0	0	0	GCF_003325135.1	Salmonella enterica	SA20083530	SAMN06045123	NA
7736	NZ_CP014996.1	Chromosome	5047093	Chromosome	Chromosome	33	51	0	0	GCF_001612515.1	Salmonella enterica	1655	SAMN02568587	2005
7737	NZ_CP014997.1	Plasmid	81966	conjugative	PTU-E39	0	10	0	0	GCF_001612515.1	Salmonella enterica	1655	SAMN02568587	2005
7738	NZ_CP050731.1	Chromosome	5038546	Chromosome	Chromosome	33	31	0	0	GCF_012051385.1	Salmonella enterica	ST101	SAMN14450166	2013
7739	NZ_CP050732.1	Plasmid	181971	conjugative	-	11	18	0	0	GCF_012051385.1	Salmonella enterica	ST101	SAMN14450166	2013
7740	NZ_CP050733.1	Plasmid	4593	mobilizable	PTU-?	0	0	0	1	GCF_012051385.1	Salmonella enterica	ST101	SAMN14450166	2013
7741	NZ_CP061119.1	Chromosome	5038289	Chromosome	Chromosome	39	28	0	0	GCF_015732575.1	Salmonella enterica	S520	SAMN15962526	2017
7742	NZ_CP061120.1	Plasmid	253797	conjugative	PTU-HI2	15	17	2	0	GCF_015732575.1	Salmonella enterica	S520	SAMN15962526	2017
7743	NZ_CP061121.1	Plasmid	2208	mobilizable	-	0	0	0	0	GCF_015732575.1	Salmonella enterica	S520	SAMN15962526	2017
7744	NZ_CP037881.1	Chromosome	5036850	Chromosome	Chromosome	39	21	0	0	GCF_009756605.1	Salmonella enterica	PNCS009991	SAMN10953955	2012
7745	NZ_CP037880.1	Plasmid	40085	conjugative	PTU-X1	0	0	0	0	GCF_009756605.1	Salmonella enterica	PNCS009991	SAMN10953955	2012
7746	NZ_CP051329.1	Chromosome	5033061	Chromosome	Chromosome	43	32	0	0	GCF_016452105.1	Salmonella enterica	CVM 34514	SAMN14504879	2004
7747	NZ_CP051327.1	Plasmid	58790	conjugative	PTU-I2	0	1	0	0	GCF_016452105.1	Salmonella enterica	CVM 34514	SAMN14504879	2004
7748	NZ_CP051330.1	Plasmid	16747	mobilizable	PTU-E76	1	1	0	0	GCF_016452105.1	Salmonella enterica	CVM 34514	SAMN14504879	2004
7749	NZ_CP051331.1	Plasmid	4018	mobilizable	PTU-E3	0	0	0	0	GCF_016452105.1	Salmonella enterica	CVM 34514	SAMN14504879	2004
7750	NZ_CP051328.1	Plasmid	3375	mobilizable	PTU-E1	0	0	0	1	GCF_016452105.1	Salmonella enterica	CVM 34514	SAMN14504879	2004
7751	NZ_CP051325.1	Plasmid	3319	mobilizable	PTU-E1	0	0	0	1	GCF_016452105.1	Salmonella enterica	CVM 34514	SAMN14504879	2004
7752	NZ_CP051326.1	Plasmid	2470	non-mobilizable	-	0	0	0	1	GCF_016452105.1	Salmonella enterica	CVM 34514	SAMN14504879	2004
7753	NZ_CP061115.1	Chromosome	5024322	Chromosome	Chromosome	38	24	0	0	GCF_015697745.1	Salmonella enterica	S585	SAMN15962528	2018
7754	NZ_CP061116.1	Plasmid	284303	conjugative	PTU-HI2	17	22	2	0	GCF_015697745.1	Salmonella enterica	S585	SAMN15962528	2018
7755	NZ_CP061117.1	Plasmid	6079	mobilizable	-	0	0	0	1	GCF_015697745.1	Salmonella enterica	S585	SAMN15962528	2018
7756	NZ_CP050130.1	Chromosome	5022825	Chromosome	Chromosome	39	22	0	0	GCF_013416235.1	Salmonella enterica	GSJ/2017-Sal-008	SAMN14309715	2017
7757	NZ_CP050131.1	Plasmid	298622	conjugative	PTU-HI2	22	23	2	0	GCF_013416235.1	Salmonella enterica	GSJ/2017-Sal-008	SAMN14309715	2017
7758	NZ_CP045952.1	Chromosome	5022086	Chromosome	Chromosome	31	71	0	0	GCF_009664635.1	Salmonella enterica	AUSMDU00008979	SAMN13191646	2012
7759	NZ_CP045953.1	Plasmid	144821	conjugative	-	7	14	0	0	GCF_009664635.1	Salmonella enterica	AUSMDU00008979	SAMN13191646	2012
7760	NZ_CP060515.1	Chromosome	5017156	Chromosome	Chromosome	35	21	0	0	GCF_014334215.1	Salmonella enterica	SLR1_8094	SAMN15666301	NA
7761	NZ_CP060516.1	Plasmid	278034	conjugative	PTU-HI2	13	20	2	0	GCF_014334215.1	Salmonella enterica	SLR1_8094	SAMN15666301	NA
7762	NZ_CP047115.1	Chromosome	5013113	Chromosome	Chromosome	38	19	0	0	GCF_009806735.1	Salmonella enterica	SCSM4.1	SAMN13509270	2019
7763	NZ_CP047116.1	Plasmid	190174	non-mobilizable	PTU-HI2	22	17	2	0	GCF_009806735.1	Salmonella enterica	SCSM4.1	SAMN13509270	2019
7764	NZ_CP044961.1	Chromosome	5004306	Chromosome	Chromosome	39	21	0	0	GCF_009017315.1	Salmonella enterica	PNCS014881	SAMN11333171	2016
7765	NZ_CP044962.1	Plasmid	126750	conjugative	PTU-C	7	12	0	0	GCF_009017315.1	Salmonella enterica	PNCS014881	SAMN11333171	2016
7766	NZ_CP044963.1	Plasmid	4072	mobilizable	PTU-E10	0	0	0	0	GCF_009017315.1	Salmonella enterica	PNCS014881	SAMN11333171	2016
7767	NZ_CP044964.1	Plasmid	3353	mobilizable	-	0	0	0	0	GCF_009017315.1	Salmonella enterica	PNCS014881	SAMN11333171	2016
7768	NZ_CP044965.1	Plasmid	1888	non-mobilizable	-	0	0	0	0	GCF_009017315.1	Salmonella enterica	PNCS014881	SAMN11333171	2016
7769	NZ_CP044966.1	Plasmid	1541	mobilizable	-	0	0	0	0	GCF_009017315.1	Salmonella enterica	PNCS014881	SAMN11333171	2016
7770	NZ_CP051413.1	Chromosome	5002914	Chromosome	Chromosome	43	32	0	0	GCF_016454665.1	Salmonella enterica	CVM 20749	SAMN14504550	2002
7771	NZ_CP051414.1	Plasmid	3371	mobilizable	PTU-E1	0	0	0	1	GCF_016454665.1	Salmonella enterica	CVM 20749	SAMN14504550	2002
7772	NZ_CP051415.1	Plasmid	3319	mobilizable	PTU-E1	0	0	0	1	GCF_016454665.1	Salmonella enterica	CVM 20749	SAMN14504550	2002
7773	NZ_CP019649.1	Chromosome	4999862	Chromosome	Chromosome	39	22	0	0	GCF_002210025.1	Salmonella enterica	TW-Stm6	SAMN06309456	2014
7774	NZ_CP019647.1	Plasmid	275801	conjugative	PTU-HI2	13	19	2	1	GCF_002210025.1	Salmonella enterica	TW-Stm6	SAMN06309456	2014	Co-integrate of Rop and RepB plasmid
7775	NZ_CP019648.1	Plasmid	4083	mobilizable	PTU-E10	0	0	0	0	GCF_002210025.1	Salmonella enterica	TW-Stm6	SAMN06309456	2014
7776	NZ_CP039607.1	Chromosome	4999790	Chromosome	Chromosome	39	23	0	0	GCF_004919465.1	Salmonella enterica	PNCS014873	SAMN11333166	2014
7777	NZ_CP039608.1	Plasmid	3351	mobilizable	-	0	0	0	0	GCF_004919465.1	Salmonella enterica	PNCS014873	SAMN11333166	2014
7778	NZ_CP039609.1	Plasmid	2699	mobilizable	PTU-E52	1	0	0	0	GCF_004919465.1	Salmonella enterica	PNCS014873	SAMN11333166	2014
7779	NZ_CP033352.2	Chromosome	4999270	Chromosome	Chromosome	40	25	0	0	GCF_004124175.2	Salmonella enterica	CFSA629	SAMN10291586	2016
7780	NZ_CP033351.2	Plasmid	210674	conjugative	PTU-HI2	5	7	2	0	GCF_004124175.2	Salmonella enterica	CFSA629	SAMN10291586	2016
7781	NZ_CP039860.1	Chromosome	4997600	Chromosome	Chromosome	39	23	0	0	GCF_005160405.1	Salmonella enterica	PNCS014880	SAMN11333170	2016
7782	NZ_CP039861.1	Plasmid	245375	conjugative	PTU-HI2	10	24	2	0	GCF_005160405.1	Salmonella enterica	PNCS014880	SAMN11333170	2016
7783	NZ_CP039862.1	Plasmid	91904	non-mobilizable	PTU-Y	0	1	1	0	GCF_005160405.1	Salmonella enterica	PNCS014880	SAMN11333170	2016
7784	NZ_CP039863.1	Plasmid	6306	mobilizable	-	0	0	0	1	GCF_005160405.1	Salmonella enterica	PNCS014880	SAMN11333170	2016
7785	NZ_CP039864.1	Plasmid	5310	mobilizable	PTU-E22	1	0	0	1	GCF_005160405.1	Salmonella enterica	PNCS014880	SAMN11333170	2016
7786	NZ_CP050753.1	Chromosome	4995493	Chromosome	Chromosome	40	23	0	0	GCF_012052225.1	Salmonella enterica	ST45	SAMN14450161	2011
7787	NZ_CP050754.1	Plasmid	260432	conjugative	-	22	18	2	0	GCF_012052225.1	Salmonella enterica	ST45	SAMN14450161	2011
7788	NZ_CP050755.1	Plasmid	4074	mobilizable	PTU-E10	0	0	0	0	GCF_012052225.1	Salmonella enterica	ST45	SAMN14450161	2011
7789	NZ_CP050750.1	Chromosome	4994712	Chromosome	Chromosome	40	23	0	0	GCF_012050025.1	Salmonella enterica	ST46	SAMN14450162	2011
7790	NZ_CP050751.1	Plasmid	260225	conjugative	-	24	19	2	0	GCF_012050025.1	Salmonella enterica	ST46	SAMN14450162	2011
7791	NZ_CP050752.1	Plasmid	4074	mobilizable	PTU-E10	0	0	0	0	GCF_012050025.1	Salmonella enterica	ST46	SAMN14450162	2011
7792	NZ_CP040701.1	Chromosome	4994320	Chromosome	Chromosome	33	47	0	0	GCF_005457265.1	Salmonella enterica	3	SAMN10261265	2008
7793	NZ_CP040702.1	Plasmid	104768	conjugative	PTU-E39	0	11	0	0	GCF_005457265.1	Salmonella enterica	3	SAMN10261265	2008
7794	NZ_CP022168.1	Chromosome	4991167	Chromosome	Chromosome	39	21	0	0	GCF_002313125.1	Salmonella enterica	WW012	SAMN07267217	2016
7795	NZ_CP022169.1	Plasmid	151609	non-mobilizable	PTU-HI2	7	4	2	0	GCF_002313125.1	Salmonella enterica	WW012	SAMN07267217	2016
7796	NZ_CP033257.2	Chromosome	4991162	Chromosome	Chromosome	39	21	0	0	GCF_004124055.2	Salmonella enterica	CFSA12	SAMN10290244	2014
7797	NZ_CP033256.1	Plasmid	147918	non-mobilizable	PTU-HI2	6	4	2	0	GCF_004124055.2	Salmonella enterica	CFSA12	SAMN10290244	2014
7798	NZ_CP022663.1	Chromosome	4991140	Chromosome	Chromosome	32	60	0	0	GCF_002504105.1	Salmonella enterica	RM11065	SAMN07334225	2009
7799	NZ_CP022661.1	Plasmid	143770	non-mobilizable	-	0	8	1	0	GCF_002504105.1	Salmonella enterica	RM11065	SAMN07334225	2009
7800	NZ_CP022662.1	Plasmid	132606	non-mobilizable	-	0	5	1	0	GCF_002504105.1	Salmonella enterica	RM11065	SAMN07334225	2009
7801	NZ_CP033226.2	Chromosome	4990577	Chromosome	Chromosome	36	21	0	0	GCF_004124035.2	Salmonella enterica	CFSA122	SAMN10279393	2013
7802	NZ_CP033224.2	Plasmid	181747	non-mobilizable	PTU-HI2	18	13	2	0	GCF_004124035.2	Salmonella enterica	CFSA122	SAMN10279393	2013
7803	NZ_CP033225.2	Plasmid	6758	mobilizable	PTU-E58	0	0	0	1	GCF_004124035.2	Salmonella enterica	CFSA122	SAMN10279393	2013
7804	NZ_CP025278.1	Chromosome	4985589	Chromosome	Chromosome	32	9	0	0	GCF_004328785.1	Salmonella enterica	USDA-ARS-USMARC-1913	SAMN02716883	2011
7805	NZ_CP025279.1	Plasmid	92439	conjugative	PTU-I1	1	3	0	0	GCF_004328785.1	Salmonella enterica	USDA-ARS-USMARC-1913	SAMN02716883	2011
7806	NZ_LT795114.1	Chromosome	4985374	Chromosome	Chromosome	35	22	0	0	GCF_900166885.1	Salmonella enterica	VNB151-sc-2315230	SAMEA3448233	NA
7807	NZ_LT795115.1	Plasmid	246444	conjugative	PTU-HI2	19	12	2	0	GCF_900166885.1	Salmonella enterica	VNB151-sc-2315230	SAMEA3448233	NA
7808	NZ_LT795116.1	Plasmid	4239	mobilizable	PTU-E10	0	0	0	0	GCF_900166885.1	Salmonella enterica	VNB151-sc-2315230	SAMEA3448233	NA
7809	NZ_CP037879.1	Chromosome	4984391	Chromosome	Chromosome	39	22	0	0	GCF_009756585.1	Salmonella enterica	PNCS014863	SAMN10953954	2011
7810	NZ_CP037878.1	Plasmid	6760	mobilizable	PTU-?	0	0	0	1	GCF_009756585.1	Salmonella enterica	PNCS014863	SAMN10953954	2011
7811	NZ_CP040458.1	Chromosome	4982919	Chromosome	Chromosome	39	21	0	0	GCF_005844025.1	Salmonella enterica	TJWQ005	SAMN11665396	2017
7812	NZ_CP040457.1	Plasmid	254752	conjugative	PTU-HI2	14	20	2	0	GCF_005844025.1	Salmonella enterica	TJWQ005	SAMN11665396	2017
7813	NZ_CP036174.1	Chromosome	4981102	Chromosome	Chromosome	39	22	0	0	GCF_009756455.1	Salmonella enterica	PNCS009777	SAMN10953951	2009
7814	NZ_CP036173.1	Plasmid	4418	mobilizable	PTU-E3	0	0	0	0	GCF_009756455.1	Salmonella enterica	PNCS009777	SAMN10953951	2009
7815	NZ_CP039856.1	Chromosome	4980672	Chromosome	Chromosome	37	20	0	0	GCF_005160385.1	Salmonella enterica	PNCS014876	SAMN11333168	2015
7816	NZ_CP039857.1	Plasmid	249601	conjugative	PTU-HI2	6	13	2	0	GCF_005160385.1	Salmonella enterica	PNCS014876	SAMN11333168	2015
7817	NZ_CP039858.1	Plasmid	4073	mobilizable	PTU-E10	0	0	0	0	GCF_005160385.1	Salmonella enterica	PNCS014876	SAMN11333168	2015
7818	NZ_CP039859.1	Plasmid	2883	non-mobilizable	-	0	0	0	0	GCF_005160385.1	Salmonella enterica	PNCS014876	SAMN11333168	2015
7819	NZ_CP039572.1	Chromosome	4980665	Chromosome	Chromosome	39	24	0	0	GCF_004919225.1	Salmonella enterica	PNCS014855	SAMN11333149	2010
7820	NZ_CP039573.1	Plasmid	4593	mobilizable	PTU-E1	0	0	0	1	GCF_004919225.1	Salmonella enterica	PNCS014855	SAMN11333149	2010
7821	NZ_CP039574.1	Plasmid	4418	mobilizable	PTU-E3	0	0	0	0	GCF_004919225.1	Salmonella enterica	PNCS014855	SAMN11333149	2010
7822	NZ_CP039575.1	Plasmid	3003	mobilizable	PTU-E1	0	0	0	1	GCF_004919225.1	Salmonella enterica	PNCS014855	SAMN11333149	2010
7823	NZ_AP019692.1	Chromosome	4980580	Chromosome	Chromosome	32	38	0	0	GCF_006741505.1	Salmonella enterica	SL180013	SAMD00171749	2018
7824	NZ_AP019693.1	Plasmid	4096	mobilizable	PTU-E3	0	0	0	0	GCF_006741505.1	Salmonella enterica	SL180013	SAMD00171749	2018
7825	NZ_AP019694.1	Plasmid	2345	non-mobilizable	PTU-E76	0	0	0	1	GCF_006741505.1	Salmonella enterica	SL180013	SAMD00171749	2018
7826	NZ_CP039593.1	Chromosome	4980483	Chromosome	Chromosome	39	23	0	0	GCF_004919385.1	Salmonella enterica	PNCS014863	SAMN11333160	2011
7827	NZ_CP039594.1	Plasmid	6760	mobilizable	PTU-E58	0	0	0	1	GCF_004919385.1	Salmonella enterica	PNCS014863	SAMN11333160	2011
7828	NZ_CP035917.1	Chromosome	4979135	Chromosome	Chromosome	34	20	0	0	GCF_008931245.1	Salmonella enterica	S44712	SAMN10914547	2017
7829	NZ_CP035918.1	Plasmid	247705	conjugative	PTU-HI2	14	17	2	0	GCF_008931245.1	Salmonella enterica	S44712	SAMN10914547	2017
7830	NC_021818.1	Chromosome	4977480	Chromosome	Chromosome	32	16	0	0	GCF_000430125.1	Salmonella enterica	CFSAN002050	SAMN01832088	2012
7831	NC_021845.1	Plasmid	166668	conjugative	PTU-HI2	0	5	2	0	GCF_000430125.1	Salmonella enterica	CFSAN002050	SAMN01832088	2012
7832	NC_021819.1	Plasmid	122863	mobilizable	-	1	13	0	0	GCF_000430125.1	Salmonella enterica	CFSAN002050	SAMN01832088	2012
7833	NZ_CP039561.1	Chromosome	4976848	Chromosome	Chromosome	33	17	0	0	GCF_004919145.1	Salmonella enterica	PNCS014847	SAMN11333141	2008
7834	NZ_CP039562.1	Plasmid	178506	conjugative	-	11	18	0	0	GCF_004919145.1	Salmonella enterica	PNCS014847	SAMN11333141	2008
7835	NZ_CP039563.1	Plasmid	4148	mobilizable	PTU-E1	0	0	0	1	GCF_004919145.1	Salmonella enterica	PNCS014847	SAMN11333141	2008
7836	NZ_CP039719.1	Chromosome	4976023	Chromosome	Chromosome	39	16	0	0	GCF_005144985.1	Salmonella enterica	PNCS014860	SAMN11333156	2010
7837	NZ_CP039720.1	Plasmid	4418	mobilizable	-	0	0	0	0	GCF_005144985.1	Salmonella enterica	PNCS014860	SAMN11333156	2010
7838	NZ_CP019442.1	Chromosome	4974856	Chromosome	Chromosome	35	19	0	0	GCF_001989635.1	Salmonella enterica	81741	SAMN06185755	2015
7839	NZ_CP019443.1	Plasmid	233802	conjugative	PTU-HI2	8	17	2	0	GCF_001989635.1	Salmonella enterica	81741	SAMN06185755	2015
7840	NZ_CP019444.1	Plasmid	84565	conjugative	PTU-FE	4	10	0	0	GCF_001989635.1	Salmonella enterica	81741	SAMN06185755	2015
7841	NZ_CP050726.1	Chromosome	4974417	Chromosome	Chromosome	33	23	0	0	GCF_012051085.1	Salmonella enterica	ST113	SAMN14450168	2013
7842	NZ_CP050727.1	Plasmid	147578	conjugative	-	11	20	0	0	GCF_012051085.1	Salmonella enterica	ST113	SAMN14450168	2013
7843	NZ_CP051353.1	Chromosome	4974390	Chromosome	Chromosome	33	10	0	0	GCF_016454225.1	Salmonella enterica	CVM 30148	SAMN14504796	2003
7844	NZ_CP051354.1	Plasmid	104600	conjugative	PTU-I1	5	3	0	0	GCF_016454225.1	Salmonella enterica	CVM 30148	SAMN14504796	2003
7845	NZ_CP051355.1	Plasmid	10454	mobilizable	-	0	1	0	0	GCF_016454225.1	Salmonella enterica	CVM 30148	SAMN14504796	2003
7846	NZ_CP027410.1	Chromosome	4972718	Chromosome	Chromosome	40	23	0	0	GCF_002984285.1	Salmonella enterica	FDAARGOS_317	SAMN06173330	2012
7847	NZ_CP027409.1	Plasmid	220137	conjugative	-	7	18	1	0	GCF_002984285.1	Salmonella enterica	FDAARGOS_317	SAMN06173330	2012
7848	NZ_CP065567.1	Chromosome	4972399	Chromosome	Chromosome	33	18	0	0	GCF_016025415.1	Salmonella enterica	R18.1078	SAMN16987173	2018
7849	NZ_CP065568.1	Plasmid	247565	conjugative	PTU-HI1A	11	15	1	0	GCF_016025415.1	Salmonella enterica	R18.1078	SAMN16987173	2018
7850	NZ_CP065571.1	Plasmid	4073	mobilizable	PTU-E10	0	0	0	0	GCF_016025415.1	Salmonella enterica	R18.1078	SAMN16987173	2018
7851	NZ_CP065570.1	Plasmid	5570	mobilizable	PTU-E1	0	0	0	1	GCF_016025415.1	Salmonella enterica	R18.1078	SAMN16987173	2018
7852	NZ_CP065569.1	Plasmid	9344	non-mobilizable	-	2	2	0	0	GCF_016025415.1	Salmonella enterica	R18.1078	SAMN16987173	2018
7853	NZ_CP061124.1	Chromosome	4971941	Chromosome	Chromosome	45	23	0	0	GCF_015697805.1	Salmonella enterica	S438	SAMN15962524	2016
7854	NZ_CP061125.1	Plasmid	253817	conjugative	PTU-HI2	16	19	2	0	GCF_015697805.1	Salmonella enterica	S438	SAMN15962524	2016
7855	NZ_CP039588.1	Chromosome	4969530	Chromosome	Chromosome	39	22	0	0	GCF_005094845.1	Salmonella enterica	PNCS014861	SAMN11333157	2010
7856	NZ_CP039589.1	Plasmid	2617	mobilizable	-	0	0	0	0	GCF_005094845.1	Salmonella enterica	PNCS014861	SAMN11333157	2010
7857	NZ_CP039590.1	Plasmid	1978	mobilizable	PTU-E11	0	0	0	0	GCF_005094845.1	Salmonella enterica	PNCS014861	SAMN11333157	2010
7858	NZ_CP041026.1	Chromosome	4968488	Chromosome	Chromosome	33	15	0	0	GCF_006385115.1	Salmonella enterica	SA20143792	SAMN10833329	2013
7859	NZ_CP041027.1	Plasmid	190723	conjugative	-	8	10	0	0	GCF_006385115.1	Salmonella enterica	SA20143792	SAMN10833329	2013
7860	NZ_CP041028.1	Plasmid	4236	mobilizable	-	0	0	0	0	GCF_006385115.1	Salmonella enterica	SA20143792	SAMN10833329	2013
7861	NZ_LN890524.1	Chromosome	4966880	Chromosome	Chromosome	33	50	0	0	GCF_001409175.1	Salmonella enterica	2511STDY5712385	SAMEA2336232	NA
7862	NZ_LN890525.1	Plasmid	84987	conjugative	PTU-I1	0	1	0	0	GCF_001409175.1	Salmonella enterica	2511STDY5712385	SAMEA2336232	NA
7863	NZ_LN890526.1	Plasmid	47244	non-mobilizable	-	0	0	0	0	GCF_001409175.1	Salmonella enterica	2511STDY5712385	SAMEA2336232	NA
7864	NZ_CP040568.1	Chromosome	4965236	Chromosome	Chromosome	40	22	0	0	GCF_005885935.1	Salmonella enterica	SAP17-8290	SAMN11786967	NA
7865	NZ_CP040569.1	Plasmid	94033	conjugative	PTU-FS	0	3	1	0	GCF_005885935.1	Salmonella enterica	SAP17-8290	SAMN11786967	NA
7866	NZ_CP045947.1	Chromosome	4964749	Chromosome	Chromosome	39	21	0	0	GCF_009664575.1	Salmonella enterica	AUSMDU00010530	SAMN13191648	2017
7867	NZ_CP045948.1	Plasmid	4251	mobilizable	PTU-E3	0	0	0	0	GCF_009664575.1	Salmonella enterica	AUSMDU00010530	SAMN13191648	2017
7868	NZ_CP044186.1	Chromosome	4963375	Chromosome	Chromosome	33	15	0	0	GCF_008727635.1	Salmonella enterica	AR-0402	SAMN12648952	NA
7869	NZ_CP044187.1	Plasmid	62424	conjugative	PTU-N1	6	6	0	0	GCF_008727635.1	Salmonella enterica	AR-0402	SAMN12648952	NA
7870	NZ_CP050728.1	Chromosome	4962482	Chromosome	Chromosome	36	19	0	0	GCF_012051245.1	Salmonella enterica	ST106	SAMN14450167	2013
7871	NZ_CP050729.1	Plasmid	230228	conjugative	PTU-HI2	16	10	2	0	GCF_012051245.1	Salmonella enterica	ST106	SAMN14450167	2013
7872	NZ_CP050730.1	Plasmid	2708	non-mobilizable	-	0	0	0	0	GCF_012051245.1	Salmonella enterica	ST106	SAMN14450167	2013
7873	NZ_CP041976.1	Chromosome	4957978	Chromosome	Chromosome	47	35	2	1	GCF_009884375.1	Salmonella enterica	NCCP 16207	SAMN12340931	2011	Rop integration into chromosome mediated by IS26-IS26 TE
7874	NZ_CP041974.1	Plasmid	113858	conjugative	PTU-FS	0	5	1	0	GCF_009884375.1	Salmonella enterica	NCCP 16207	SAMN12340931	2011
7875	NZ_CP041975.1	Plasmid	19388	non-mobilizable	PTU-FS	0	1	0	0	GCF_009884375.1	Salmonella enterica	NCCP 16207	SAMN12340931	2011
7876	NZ_CP033255.2	Chromosome	4957526	Chromosome	Chromosome	36	20	0	0	GCF_004124095.2	Salmonella enterica	CFSA244	SAMN10290237	2014
7877	NZ_CP033253.2	Plasmid	149567	non-mobilizable	PTU-HI2	10	5	2	0	GCF_004124095.2	Salmonella enterica	CFSA244	SAMN10290237	2014
7878	NZ_CP033254.2	Plasmid	60381	conjugative	PTU-I2	1	0	0	0	GCF_004124095.2	Salmonella enterica	CFSA244	SAMN10290237	2014
7879	NZ_CP014659.2	Chromosome	4945392	Chromosome	Chromosome	32	16	0	0	GCF_001620135.2	Salmonella enterica	USDA-ARS-USMARC-1765	SAMN02716855	2006
7880	NZ_CP014660.1	Plasmid	9323	mobilizable	-	1	1	0	0	GCF_001620135.2	Salmonella enterica	USDA-ARS-USMARC-1765	SAMN02716855	2006
7881	NZ_CP061122.1	Chromosome	4944769	Chromosome	Chromosome	39	28	0	0	GCF_015697785.1	Salmonella enterica	S441	SAMN15962525	2017
7882	NZ_CP061123.1	Plasmid	260707	conjugative	PTU-HI2	15	18	2	0	GCF_015697785.1	Salmonella enterica	S441	SAMN15962525	2017
7883	NZ_CP065564.1	Chromosome	4944501	Chromosome	Chromosome	40	11	0	0	GCF_016025375.1	Salmonella enterica	R15.2267	SAMN10425280	2015
7884	NZ_CP065565.1	Plasmid	1982	mobilizable	PTU-E11	0	0	0	0	GCF_016025375.1	Salmonella enterica	R15.2267	SAMN10425280	2015
7885	NZ_CP039591.1	Chromosome	4942800	Chromosome	Chromosome	39	22	0	0	GCF_004919365.1	Salmonella enterica	PNCS014862	SAMN11333158	2011
7886	NZ_CP039592.1	Plasmid	93998	conjugative	PTU-FS	0	3	1	0	GCF_004919365.1	Salmonella enterica	PNCS014862	SAMN11333158	2011
7887	NZ_CP028169.1	Chromosome	4941290	Chromosome	Chromosome	34	33	0	0	GCF_003030105.1	Salmonella enterica	CFSAN064034	SAMN08663433	NA
7888	NZ_CP028170.1	Plasmid	177712	conjugative	PTU-C	15	11	0	0	GCF_003030105.1	Salmonella enterica	CFSAN064034	SAMN08663433	NA
7889	NZ_CP028171.1	Plasmid	4277	non-mobilizable	-	2	0	0	0	GCF_003030105.1	Salmonella enterica	CFSAN064034	SAMN08663433	NA
7890	NZ_CP061126.1	Chromosome	4937766	Chromosome	Chromosome	38	21	0	0	GCF_015697825.1	Salmonella enterica	S304	SAMN15962523	2015
7891	NZ_CP061127.1	Plasmid	254873	conjugative	PTU-HI2	20	18	2	0	GCF_015697825.1	Salmonella enterica	S304	SAMN15962523	2015
7892	NZ_CP061128.1	Plasmid	60870	conjugative	PTU-I2	1	0	0	0	GCF_015697825.1	Salmonella enterica	S304	SAMN15962523	2015
7893	NZ_CP061129.1	Plasmid	7395	non-mobilizable	-	0	0	0	0	GCF_015697825.1	Salmonella enterica	S304	SAMN15962523	2015
7894	NZ_CP061130.1	Plasmid	2442	mobilizable	-	0	0	0	0	GCF_015697825.1	Salmonella enterica	S304	SAMN15962523	2015
7895	NZ_CP014969.1	Chromosome	4936894	Chromosome	Chromosome	41	21	0	0	GCF_001623725.1	Salmonella enterica	USDA-ARS-USMARC-1808	SAMN02716861	2005
7896	NZ_CP014970.1	Plasmid	94014	conjugative	PTU-FS	0	3	1	0	GCF_001623725.1	Salmonella enterica	USDA-ARS-USMARC-1808	SAMN02716861	2005
7897	NZ_CP018657.1	Chromosome	4934513	Chromosome	Chromosome	39	23	0	0	GCF_002761055.1	Salmonella enterica	92-0392	SAMN06050736	1992
7898	NZ_CP018658.1	Plasmid	94039	conjugative	PTU-FS	0	3	1	0	GCF_002761055.1	Salmonella enterica	92-0392	SAMN06050736	1992
7899	NZ_CP014975.1	Chromosome	4933707	Chromosome	Chromosome	40	22	0	0	GCF_001623805.1	Salmonella enterica	CDC 2009K-1640	SAMN02716877	2009
7900	NZ_CP014976.1	Plasmid	94019	conjugative	PTU-FS	0	3	1	0	GCF_001623805.1	Salmonella enterica	CDC 2009K-1640	SAMN02716877	2009
7901	NZ_CP007581.1	Chromosome	4933618	Chromosome	Chromosome	40	22	0	0	GCF_000636135.1	Salmonella enterica	138736	SAMN02692256	2011
7902	NZ_CP007582.1	Plasmid	91739	conjugative	PTU-FS	0	3	1	0	GCF_000636135.1	Salmonella enterica	138736	SAMN02692256	2011
7903	NZ_CP029593.1	Chromosome	4933577	Chromosome	Chromosome	41	22	0	0	GCF_003181075.1	Salmonella enterica	DA34827	SAMN09245756	NA
7904	NZ_CP029594.1	Plasmid	94034	conjugative	PTU-FS	0	3	1	0	GCF_003181075.1	Salmonella enterica	DA34827	SAMN09245756	NA
7905	NZ_CP014358.1	Chromosome	4933574	Chromosome	Chromosome	40	22	0	0	GCF_001576255.1	Salmonella enterica	YU15	SAMN03795199	2000
7906	NZ_CP014359.1	Plasmid	94075	conjugative	PTU-FS	0	3	1	0	GCF_001576255.1	Salmonella enterica	YU15	SAMN03795199	2000
7907	NZ_CP039582.1	Chromosome	4933557	Chromosome	Chromosome	35	21	0	0	GCF_004919345.1	Salmonella enterica	PNCS014858	SAMN11333154	2010
7908	NZ_CP039583.1	Plasmid	94000	conjugative	PTU-FS	0	3	1	0	GCF_004919345.1	Salmonella enterica	PNCS014858	SAMN11333154	2010
7909	NZ_CP039584.1	Plasmid	3208	mobilizable	PTU-E1	1	0	0	1	GCF_004919345.1	Salmonella enterica	PNCS014858	SAMN11333154	2010
7910	NZ_CP029595.1	Chromosome	4933522	Chromosome	Chromosome	40	22	0	0	GCF_003181155.1	Salmonella enterica	DA34833	SAMN09245758	NA
7911	NZ_CP029596.1	Plasmid	94001	conjugative	PTU-FS	0	3	1	0	GCF_003181155.1	Salmonella enterica	DA34833	SAMN09245758	NA
7912	NZ_CP051356.1	Chromosome	4933457	Chromosome	Chromosome	34	21	0	0	GCF_016454245.1	Salmonella enterica	CVM 28336	SAMN14504782	2003
7913	NZ_CP051357.1	Plasmid	161620	conjugative	PTU-C	9	15	0	0	GCF_016454245.1	Salmonella enterica	CVM 28336	SAMN14504782	2003
7914	NZ_CP043509.1	Chromosome	4930938	Chromosome	Chromosome	41	25	0	0	GCF_011057955.1	Salmonella enterica	GJ0703-2	SAMN12657726	2015
7915	NZ_CP043510.1	Plasmid	4657	mobilizable	PTU-E3	0	0	0	0	GCF_011057955.1	Salmonella enterica	GJ0703-2	SAMN12657726	2015
7916	NZ_CP045056.1	Chromosome	4930424	Chromosome	Chromosome	32	12	0	0	GCF_009650355.1	Salmonella enterica	LG24	SAMN13002763	2016
7917	NZ_CP045053.1	Plasmid	26060	non-mobilizable	PTU-E73	0	0	0	0	GCF_009650355.1	Salmonella enterica	LG24	SAMN13002763	2016
7918	NZ_CP045054.1	Plasmid	270881	conjugative	-	0	15	1	0	GCF_009650355.1	Salmonella enterica	LG24	SAMN13002763	2016
7919	NZ_CP045055.1	Plasmid	40386	conjugative	-	0	0	0	0	GCF_009650355.1	Salmonella enterica	LG24	SAMN13002763	2016
7920	NZ_CP045059.1	Chromosome	4930422	Chromosome	Chromosome	32	12	0	0	GCF_009650375.1	Salmonella enterica	LG25	SAMN13002952	2016
7921	NZ_CP045057.1	Plasmid	26057	non-mobilizable	PTU-E73	0	0	0	0	GCF_009650375.1	Salmonella enterica	LG25	SAMN13002952	2016
7922	NZ_CP045058.1	Plasmid	270878	conjugative	-	0	15	1	0	GCF_009650375.1	Salmonella enterica	LG25	SAMN13002952	2016
7923	NZ_CP045063.1	Chromosome	4930420	Chromosome	Chromosome	32	12	0	0	GCF_009650395.1	Salmonella enterica	LG26	SAMN13002973	2016
7924	NZ_CP045060.1	Plasmid	26056	non-mobilizable	PTU-E73	0	0	0	0	GCF_009650395.1	Salmonella enterica	LG26	SAMN13002973	2016
7925	NZ_CP045061.1	Plasmid	270863	conjugative	-	0	14	1	0	GCF_009650395.1	Salmonella enterica	LG26	SAMN13002973	2016
7926	NZ_CP045062.1	Plasmid	40385	conjugative	-	0	0	0	0	GCF_009650395.1	Salmonella enterica	LG26	SAMN13002973	2016
7927	NZ_CP039569.1	Chromosome	4929627	Chromosome	Chromosome	39	17	0	0	GCF_004919305.1	Salmonella enterica	PNCS014852	SAMN11333146	2009
7928	NZ_CP039570.1	Plasmid	4593	mobilizable	PTU-E14	0	0	0	1	GCF_004919305.1	Salmonella enterica	PNCS014852	SAMN11333146	2009
7929	NZ_CP039571.1	Plasmid	4418	mobilizable	PTU-E3	0	0	0	0	GCF_004919305.1	Salmonella enterica	PNCS014852	SAMN11333146	2009
7930	NZ_CP025243.1	Chromosome	4928771	Chromosome	Chromosome	32	8	0	0	GCF_004136115.1	Salmonella enterica	CDC 2012K-0663	SAMN02716905	2012
7931	NZ_CP025244.1	Plasmid	4593	mobilizable	PTU-E1	0	0	0	1	GCF_004136115.1	Salmonella enterica	CDC 2012K-0663	SAMN02716905	2012
7932	NZ_CP025245.1	Plasmid	111814	conjugative	PTU-C	6	6	0	0	GCF_004136115.1	Salmonella enterica	CDC 2012K-0663	SAMN02716905	2012
7933	NZ_CP040651.1	Chromosome	4925949	Chromosome	Chromosome	32	23	0	0	GCF_005890175.1	Salmonella enterica	SA20070548	SAMN10833327	2007
7934	NZ_CP040652.1	Plasmid	84296	non-mobilizable	-	5	4	0	0	GCF_005890175.1	Salmonella enterica	SA20070548	SAMN10833327	2007
7935	NZ_CP040653.1	Plasmid	3372	mobilizable	PTU-E1	0	0	0	1	GCF_005890175.1	Salmonella enterica	SA20070548	SAMN10833327	2007
7936	NZ_CP044188.1	Chromosome	4925831	Chromosome	Chromosome	33	29	0	0	GCF_008727655.1	Salmonella enterica	AR-0401	SAMN12648951	NA
7937	NZ_CP044189.1	Plasmid	90935	conjugative	PTU-C	6	8	0	0	GCF_008727655.1	Salmonella enterica	AR-0401	SAMN12648951	NA
7938	NZ_CP044190.1	Plasmid	120390	conjugative	PTU-FE	6	7	1	0	GCF_008727655.1	Salmonella enterica	AR-0401	SAMN12648951	NA
7939	NZ_CP040321.1	Chromosome	4923481	Chromosome	Chromosome	36	20	0	0	GCF_005537375.1	Salmonella enterica	PNCS014879	SAMN11333169	2016
7940	NZ_CP040322.1	Plasmid	93911	conjugative	PTU-FS	0	3	1	0	GCF_005537375.1	Salmonella enterica	PNCS014879	SAMN11333169	2016
7941	NZ_CP040323.1	Plasmid	5491	mobilizable	PTU-E3	0	0	0	0	GCF_005537375.1	Salmonella enterica	PNCS014879	SAMN11333169	2016
7942	NZ_CP035915.1	Chromosome	4923339	Chromosome	Chromosome	36	20	0	0	GCF_008931225.1	Salmonella enterica	S61394	SAMN10914546	2017
7943	NZ_CP035916.1	Plasmid	287007	conjugative	PTU-HI2	16	19	2	0	GCF_008931225.1	Salmonella enterica	S61394	SAMN10914546	2017
7944	NZ_CP016837.1	Chromosome	4920660	Chromosome	Chromosome	32	14	0	0	GCF_001969425.1	Salmonella enterica	775W	SAMN05514141	1941
7945	NZ_CP016838.1	Plasmid	341373	conjugative	PTU-HI2	0	25	2	0	GCF_001969425.1	Salmonella enterica	775W	SAMN05514141	1941
7946	NZ_CP029995.1	Chromosome	4920300	Chromosome	Chromosome	30	12	0	0	GCF_003324815.1	Salmonella enterica	SA20053897	SAMN09237641	NA
7947	NZ_CP029996.1	Plasmid	87775	conjugative	PTU-E27	0	0	0	0	GCF_003324815.1	Salmonella enterica	SA20053897	SAMN09237641	NA
7948	NZ_CP029997.1	Plasmid	86128	conjugative	-	0	0	0	0	GCF_003324815.1	Salmonella enterica	SA20053897	SAMN09237641	NA
7949	NZ_CP029998.1	Plasmid	61198	conjugative	PTU-E39	0	2	0	0	GCF_003324815.1	Salmonella enterica	SA20053897	SAMN09237641	NA
7950	NZ_CP059886.1	Chromosome	4918860	Chromosome	Chromosome	27	28	0	0	GCF_014123145.1	Salmonella enterica	XXB1403	SAMN15683642	2017
7951	NZ_CP059887.1	Plasmid	277539	non-mobilizable	PTU-HI2	18	26	2	0	GCF_014123145.1	Salmonella enterica	XXB1403	SAMN15683642	2017
7952	NZ_CP039599.1	Chromosome	4917230	Chromosome	Chromosome	35	20	0	0	GCF_004919425.1	Salmonella enterica	PNCS014867	SAMN11333164	2012
7953	NZ_CP039600.1	Plasmid	38266	conjugative	PTU-X1	0	1	0	0	GCF_004919425.1	Salmonella enterica	PNCS014867	SAMN11333164	2012
7954	NZ_CP039601.1	Plasmid	3751	mobilizable	PTU-E7	0	0	0	0	GCF_004919425.1	Salmonella enterica	PNCS014867	SAMN11333164	2012
7955	NZ_CP039602.1	Plasmid	3374	mobilizable	PTU-E1	0	0	0	1	GCF_004919425.1	Salmonella enterica	PNCS014867	SAMN11333164	2012
7956	NZ_CP032194.1	Chromosome	4916886	Chromosome	Chromosome	35	21	0	0	GCF_003571625.1	Salmonella enterica	AR_0127	SAMN04014968	NA
7957	NZ_CP032192.1	Plasmid	159356	conjugative	PTU-C	8	9	0	0	GCF_003571625.1	Salmonella enterica	AR_0127	SAMN04014968	NA
7958	NZ_CP032193.1	Plasmid	87450	conjugative	PTU-L/M	9	6	0	0	GCF_003571625.1	Salmonella enterica	AR_0127	SAMN04014968	NA
7959	NZ_CP022069.2	Chromosome	4916780	Chromosome	Chromosome	40	44	1	0	GCF_002209205.2	Salmonella enterica	FDAARGOS_313	SAMN06173326	2011
7960	NZ_CP022066.2	Plasmid	3304	mobilizable	PTU-E12	0	0	0	0	GCF_002209205.2	Salmonella enterica	FDAARGOS_313	SAMN06173326	2011
