## Supplementary Tables for "The evolution of antibiotic resistance islands occurs within the framework of plasmid lineages" (part 2 of 2)

### Sheet: Table S1 (continued)
Supplementary Table S1. A list of 9,225 replicons used in searching for coARGs. (see notes at the bottom of the table)
7961	NZ_CP022067.2	Plasmid	4301	mobilizable	PTU-E19	0	0	0	0	GCF_002209205.2	Salmonella enterica	FDAARGOS_313	SAMN06173326	2011
7962	NZ_CP022068.1	Plasmid	19849	mobilizable	PTU-E58	2	4	0	2	GCF_002209205.2	Salmonella enterica	FDAARGOS_313	SAMN06173326	2011	Two plasmid duplications (multimer)
7963	NZ_CP014356.1	Chromosome	4916170	Chromosome	Chromosome	31	17	0	0	GCF_001576275.1	Salmonella enterica	SO2	SAMN03798428	2002
7964	NZ_CP014357.1	Plasmid	93837	conjugative	PTU-FS	0	3	1	0	GCF_001576275.1	Salmonella enterica	SO2	SAMN03798428	2002
7965	NZ_CP022135.1	Chromosome	4913978	Chromosome	Chromosome	27	18	0	0	GCF_002211825.1	Salmonella enterica	SA20044251	SAMN04160806	1993
7966	NZ_CP022136.1	Plasmid	85657	conjugative	PTU-E27	0	0	0	0	GCF_002211825.1	Salmonella enterica	SA20044251	SAMN04160806	1993
7967	NZ_CP022137.1	Plasmid	66457	conjugative	-	0	2	1	0	GCF_002211825.1	Salmonella enterica	SA20044251	SAMN04160806	1993
7968	NZ_CP034968.1	Chromosome	4913154	Chromosome	Chromosome	32	12	0	0	GCF_004022525.1	Salmonella enterica	B3589	SAMN10716141	2014
7969	NZ_CP034969.1	Plasmid	4791	mobilizable	PTU-E52	0	0	0	0	GCF_004022525.1	Salmonella enterica	B3589	SAMN10716141	2014
7970	NZ_CP032449.1	Chromosome	4913018	Chromosome	Chromosome	41	17	0	0	GCF_003590755.1	Salmonella enterica	USMARC-69838	SAMN09791864	2012
7971	NZ_CP032450.1	Plasmid	114923	conjugative	PTU-X1	0	8	0	0	GCF_003590755.1	Salmonella enterica	USMARC-69838	SAMN09791864	2012
7972	NZ_CP014536.1	Chromosome	4912959	Chromosome	Chromosome	33	16	0	0	GCF_001577505.1	Salmonella enterica	SO3	SAMN04296382	2002
7973	NZ_CP014537.1	Plasmid	93844	conjugative	PTU-FS	0	3	1	0	GCF_001577505.1	Salmonella enterica	SO3	SAMN04296382	2002
7974	NZ_CP040318.1	Chromosome	4908183	Chromosome	Chromosome	32	23	0	0	GCF_005537135.1	Salmonella enterica	PNCS009887	SAMN06030095	NA
7975	NZ_CP040319.1	Plasmid	47477	non-mobilizable	-	1	3	0	0	GCF_005537135.1	Salmonella enterica	PNCS009887	SAMN06030095	NA
7976	NZ_CP040320.1	Plasmid	3372	mobilizable	PTU-E14	0	0	0	1	GCF_005537135.1	Salmonella enterica	PNCS009887	SAMN06030095	NA
7977	NZ_CP050734.1	Chromosome	4906732	Chromosome	Chromosome	36	23	0	0	GCF_012051625.1	Salmonella enterica	ST90	SAMN14450165	2012
7978	NZ_CP050735.1	Plasmid	150326	conjugative	PTU-FE	7	16	1	0	GCF_012051625.1	Salmonella enterica	ST90	SAMN14450165	2012
7979	NZ_CP050736.1	Plasmid	110163	conjugative	PTU-FS	5	10	1	0	GCF_012051625.1	Salmonella enterica	ST90	SAMN14450165	2012
7980	NZ_CP050737.1	Plasmid	6062	mobilizable	PTU-E1	0	0	0	1	GCF_012051625.1	Salmonella enterica	ST90	SAMN14450165	2012
7981	NZ_CP050738.1	Plasmid	4715	mobilizable	PTU-E58	0	0	0	1	GCF_012051625.1	Salmonella enterica	ST90	SAMN14450165	2012
7982	NZ_CP014967.1	Chromosome	4906321	Chromosome	Chromosome	36	21	0	0	GCF_001623685.1	Salmonella enterica	CDC 2011K-1702	SAMN02716880	2011
7983	NZ_CP014968.1	Plasmid	94016	conjugative	PTU-FS	0	3	1	0	GCF_001623685.1	Salmonella enterica	CDC 2011K-1702	SAMN02716880	2011
7984	NZ_CP040648.1	Chromosome	4905849	Chromosome	Chromosome	32	20	0	0	GCF_005890095.1	Salmonella enterica	PNCS009880	SAMN06030081	NA
7985	NZ_CP040649.1	Plasmid	7180	non-mobilizable	PTU-FE	0	0	0	0	GCF_005890095.1	Salmonella enterica	PNCS009880	SAMN06030081	NA
7986	NZ_CP040650.1	Plasmid	3095	mobilizable	PTU-E1	0	0	0	1	GCF_005890095.1	Salmonella enterica	PNCS009880	SAMN06030081	NA
7987	NZ_CP039270.1	Chromosome	4905224	Chromosome	Chromosome	32	19	0	0	GCF_004798785.1	Salmonella enterica	CFSAN004025	SAMN02352702	2003
7988	NZ_CP039271.1	Plasmid	324175	conjugative	PTU-HI2	0	13	2	0	GCF_004798785.1	Salmonella enterica	CFSAN004025	SAMN02352702	2003
7989	NZ_CP039272.1	Plasmid	29873	non-mobilizable	-	0	0	0	0	GCF_004798785.1	Salmonella enterica	CFSAN004025	SAMN02352702	2003
7990	NZ_CP039273.1	Plasmid	6237	mobilizable	PTU-E3	0	0	0	0	GCF_004798785.1	Salmonella enterica	CFSAN004025	SAMN02352702	2003
7991	NZ_CP039274.1	Plasmid	4096	mobilizable	PTU-E3	0	0	0	0	GCF_004798785.1	Salmonella enterica	CFSAN004025	SAMN02352702	2003
7992	NZ_CP039275.1	Plasmid	3270	mobilizable	PTU-E52	0	0	0	0	GCF_004798785.1	Salmonella enterica	CFSAN004025	SAMN02352702	2003
7993	NZ_CP039276.1	Plasmid	2318	mobilizable	PTU-E52	0	0	0	1	GCF_004798785.1	Salmonella enterica	CFSAN004025	SAMN02352702	2003
7994	NZ_CP035301.1	Chromosome	4905039	Chromosome	Chromosome	33	16	0	0	GCF_007923125.1	Salmonella enterica	ST1539	SAMN10352160	2016
7995	NZ_CP035302.1	Plasmid	93876	conjugative	PTU-FS	0	3	1	0	GCF_007923125.1	Salmonella enterica	ST1539	SAMN10352160	2016
7996	NZ_CP040668.1	Chromosome	4904134	Chromosome	Chromosome	40	21	0	0	GCF_005954705.1	Salmonella enterica	SA20082869	SAMN10833328	2008
7997	NZ_CP040669.1	Plasmid	107560	conjugative	PTU-FS	3	9	1	0	GCF_005954705.1	Salmonella enterica	SA20082869	SAMN10833328	2008
7998	NZ_CP040670.1	Plasmid	3208	mobilizable	PTU-E1	1	0	0	1	GCF_005954705.1	Salmonella enterica	SA20082869	SAMN10833328	2008
7999	NZ_CP043662.1	Chromosome	4903781	Chromosome	Chromosome	38	15	0	0	GCF_009667745.1	Salmonella enterica	159838	SAMN12688790	2015
8000	NZ_CP043663.1	Plasmid	4018	mobilizable	PTU-E3	0	0	0	0	GCF_009667745.1	Salmonella enterica	159838	SAMN12688790	2015
8001	NZ_CP039579.1	Chromosome	4903154	Chromosome	Chromosome	40	21	0	0	GCF_004919325.1	Salmonella enterica	PNCS014857	SAMN11333152	2010
8002	NZ_CP039580.1	Plasmid	125502	conjugative	PTU-FS	3	10	1	0	GCF_004919325.1	Salmonella enterica	PNCS014857	SAMN11333152	2010
8003	NZ_CP039581.1	Plasmid	3208	mobilizable	PTU-E1	1	0	0	1	GCF_004919325.1	Salmonella enterica	PNCS014857	SAMN11333152	2010
8004	NZ_CP040562.1	Chromosome	4902004	Chromosome	Chromosome	32	22	0	0	GCF_005885855.1	Salmonella enterica	SAP17-7399	SAMN11787767	NA
8005	NZ_CP040563.1	Plasmid	3609	mobilizable	PTU-E51	0	0	0	1	GCF_005885855.1	Salmonella enterica	SAP17-7399	SAMN11787767	NA
8006	NZ_CP018219.1	Chromosome	4901979	Chromosome	Chromosome	32	22	0	0	GCF_003347075.1	Salmonella enterica	LSP 389/97	SAMN04849646	1997
8007	NZ_CP018220.1	Plasmid	197365	conjugative	-	12	23	0	0	GCF_003347075.1	Salmonella enterica	LSP 389/97	SAMN04849646	1997
8008	NZ_CP051384.1	Chromosome	4900070	Chromosome	Chromosome	31	22	0	0	GCF_016454425.1	Salmonella enterica	CVM 24355	SAMN14504707	2002
8009	NZ_CP051385.1	Plasmid	111658	mobilizable	PTU-E60	2	15	1	0	GCF_016454425.1	Salmonella enterica	CVM 24355	SAMN14504707	2002
8010	NZ_LR881463.1	Chromosome	4899267	Chromosome	Chromosome	32	15	0	0	GCF_904129595.1	Salmonella enterica	S.Tm LT2	SAMEA7292288	NA
8011	NZ_LR881464.1	Plasmid	93927	conjugative	PTU-FS	0	3	1	0	GCF_904129595.1	Salmonella enterica	S.Tm LT2	SAMEA7292288	NA
8012	NZ_CP025273.1	Chromosome	4899128	Chromosome	Chromosome	32	9	0	0	GCF_004328805.1	Salmonella enterica	USDA-ARS-USMARC-1923	SAMN02716893	2005
8013	NZ_CP025274.1	Plasmid	6761	mobilizable	PTU-?	0	0	0	1	GCF_004328805.1	Salmonella enterica	USDA-ARS-USMARC-1923	SAMN02716893	2005
8014	NZ_CP025275.1	Plasmid	125113	conjugative	PTU-C	7	10	0	0	GCF_004328805.1	Salmonella enterica	USDA-ARS-USMARC-1923	SAMN02716893	2005
8015	NZ_CP016012.1	Chromosome	4898059	Chromosome	Chromosome	31	8	0	0	GCF_001890185.1	Salmonella enterica	CFSAN003890	SAMN05172402	2007
8016	NZ_CP016013.1	Plasmid	130039	conjugative	PTU-C	11	7	0	0	GCF_001890185.1	Salmonella enterica	CFSAN003890	SAMN05172402	2007
8017	NZ_CP029897.1	Chromosome	4897593	Chromosome	Chromosome	29	37	0	0	GCF_003717755.1	Salmonella enterica	343077_213147	SAMN09320557	2011
8018	NZ_CP029898.1	Plasmid	106705	non-mobilizable	PTU-E18	0	0	1	0	GCF_003717755.1	Salmonella enterica	343077_213147	SAMN09320557	2011
8019	NZ_CP022658.1	Chromosome	4892239	Chromosome	Chromosome	31	10	0	0	GCF_002504125.1	Salmonella enterica	RM11060	SAMN07334224	2009
8020	NZ_CP022659.1	Plasmid	70062	non-mobilizable	-	1	0	0	0	GCF_002504125.1	Salmonella enterica	RM11060	SAMN07334224	2009
8021	NZ_CP022660.1	Plasmid	290957	conjugative	-	0	15	1	0	GCF_002504125.1	Salmonella enterica	RM11060	SAMN07334224	2009
8022	NZ_CP051402.1	Chromosome	4891101	Chromosome	Chromosome	34	23	0	0	GCF_016454585.1	Salmonella enterica	CVM 21974	SAMN14504574	2003
8023	NZ_CP051403.1	Plasmid	102040	conjugative	PTU-C	10	9	0	0	GCF_016454585.1	Salmonella enterica	CVM 21974	SAMN14504574	2003
8024	NZ_CP043664.1	Chromosome	4889798	Chromosome	Chromosome	40	18	0	0	GCF_009667765.1	Salmonella enterica	161365	SAMN12688791	2015
8025	NZ_CP043665.1	Plasmid	5631	mobilizable	PTU-E22	0	0	0	1	GCF_009667765.1	Salmonella enterica	161365	SAMN12688791	2015
8026	NZ_CP043666.1	Plasmid	4593	mobilizable	PTU-E1	0	0	0	1	GCF_009667765.1	Salmonella enterica	161365	SAMN12688791	2015
8027	NC_011083.1	Chromosome	4888768	Chromosome	Chromosome	40	27	0	0	GCF_000020705.1	Salmonella enterica	SL476	SAMN02604067	NA
8028	NC_011082.1	Plasmid	3373	mobilizable	PTU-E1	0	0	0	1	GCF_000020705.1	Salmonella enterica	SL476	SAMN02604067	NA
8029	NC_011081.1	Plasmid	91374	conjugative	PTU-I1	0	1	0	0	GCF_000020705.1	Salmonella enterica	SL476	SAMN02604067	NA
8030	NZ_CP017723.1	Chromosome	4888463	Chromosome	Chromosome	31	14	0	0	GCF_000487935.2	Salmonella enterica	SARB61	SAMN01823707	1988
8031	NZ_CP017724.1	Plasmid	106449	non-mobilizable	PTU-E18	0	1	1	0	GCF_000487935.2	Salmonella enterica	SARB61	SAMN01823707	1988
8032	NZ_CP017725.1	Plasmid	49762	conjugative	PTU-N1	4	1	0	0	GCF_000487935.2	Salmonella enterica	SARB61	SAMN01823707	1988
8033	NZ_CP017726.1	Plasmid	58302	conjugative	PTU-FE	0	0	0	0	GCF_000487935.2	Salmonella enterica	SARB61	SAMN01823707	1988
8034	NZ_CP027677.1	Chromosome	4887378	Chromosome	Chromosome	32	9	0	0	GCF_003071545.1	Salmonella enterica	12-01738	SAMN08685598	2012
8035	NZ_CP027678.1	Plasmid	284485	conjugative	PTU-HI2	2	17	2	0	GCF_003071545.1	Salmonella enterica	12-01738	SAMN08685598	2012
8036	NZ_CP027679.1	Plasmid	177190	conjugative	PTU-C	17	18	0	0	GCF_003071545.1	Salmonella enterica	12-01738	SAMN08685598	2012
8037	NZ_CP027680.1	Plasmid	10047	mobilizable	PTU-?	1	0	0	0	GCF_003071545.1	Salmonella enterica	12-01738	SAMN08685598	2012
8038	NZ_CP065572.1	Chromosome	4887211	Chromosome	Chromosome	45	18	0	0	GCF_016025435.1	Salmonella enterica	R16.1424	SAMN16987445	2016
8039	NZ_CP065573.1	Plasmid	84218	conjugative	PTU-I1	0	1	0	0	GCF_016025435.1	Salmonella enterica	R16.1424	SAMN16987445	2016
8040	NZ_CP046283.1	Chromosome	4884738	Chromosome	Chromosome	41	23	0	0	GCF_009729975.1	Salmonella enterica	FDAARGOS_687	SAMN11056402	NA
8041	NZ_CP046282.1	Plasmid	94642	conjugative	PTU-FS	0	4	1	0	GCF_009729975.1	Salmonella enterica	FDAARGOS_687	SAMN11056402	NA
8042	NZ_CP046284.1	Plasmid	87018	conjugative	PTU-I1	0	1	0	0	GCF_009729975.1	Salmonella enterica	FDAARGOS_687	SAMN11056402	NA
8043	NZ_CP022070.1	Chromosome	4884508	Chromosome	Chromosome	34	17	0	0	GCF_002209225.1	Salmonella enterica	FDAARGOS_321	SAMN06173334	2012
8044	NZ_CP022071.1	Plasmid	93862	conjugative	PTU-FS	0	3	1	0	GCF_002209225.1	Salmonella enterica	FDAARGOS_321	SAMN06173334	2012
8045	NZ_CP022072.1	Plasmid	42327	conjugative	-	6	5	0	0	GCF_002209225.1	Salmonella enterica	FDAARGOS_321	SAMN06173334	2012
8046	NZ_CP014979.2	Chromosome	4884395	Chromosome	Chromosome	40	21	0	0	GCF_001623825.2	Salmonella enterica	CDC H2662	SAMN02716865	1997
8047	NZ_CP014980.1	Plasmid	94034	conjugative	PTU-FS	0	3	1	0	GCF_001623825.2	Salmonella enterica	CDC H2662	SAMN02716865	1997
8048	NZ_CP028318.1	Chromosome	4884375	Chromosome	Chromosome	40	21	0	0	GCF_003986675.1	Salmonella enterica	CFSAN067216	SAMN08274661	2010
8049	NZ_CP028319.1	Plasmid	94045	conjugative	PTU-FS	0	3	1	0	GCF_003986675.1	Salmonella enterica	CFSAN067216	SAMN08274661	2010
8050	NZ_CP053051.1	Chromosome	4884266	Chromosome	Chromosome	40	21	0	0	GCF_016452165.1	Salmonella enterica	CVM 28321-a	SAMN14504767	2002
8051	NZ_CP053053.1	Plasmid	219745	conjugative	PTU-HI1A	10	10	1	0	GCF_016452165.1	Salmonella enterica	CVM 28321-a	SAMN14504767	2002
8052	NZ_CP053054.1	Plasmid	94046	conjugative	PTU-FS	0	3	1	0	GCF_016452165.1	Salmonella enterica	CVM 28321-a	SAMN14504767	2002
8053	NZ_CP053052.1	Plasmid	25682	non-mobilizable	-	7	4	0	0	GCF_016452165.1	Salmonella enterica	CVM 28321-a	SAMN14504767	2002
8054	NZ_CP054465.1	Plasmid	3829	mobilizable	-	0	0	0	1	GCF_016452165.1	Salmonella enterica	CVM 28321-a	SAMN14504767	2002
8055	NZ_CP054466.1	Plasmid	3188	mobilizable	PTU-E58	0	0	0	1	GCF_016452165.1	Salmonella enterica	CVM 28321-a	SAMN14504767	2002
8056	NZ_CP040564.1	Chromosome	4883741	Chromosome	Chromosome	33	19	0	0	GCF_005885875.1	Salmonella enterica	SAP17-7699	SAMN11787765	NA
8057	NZ_CP040565.1	Plasmid	93869	conjugative	PTU-FS	0	3	1	0	GCF_005885875.1	Salmonella enterica	SAP17-7699	SAMN11787765	NA
8058	NZ_CP014621.2	Chromosome	4883499	Chromosome	Chromosome	32	23	0	0	GCF_001620205.2	Salmonella enterica	USDA-ARS-USMARC-1727	SAMN02716850	2005
8059	NZ_CP014622.1	Plasmid	97041	conjugative	PTU-I1	0	4	0	0	GCF_001620205.2	Salmonella enterica	USDA-ARS-USMARC-1727	SAMN02716850	2005
8060	NZ_CP020922.1	Chromosome	4882599	Chromosome	Chromosome	31	17	0	0	GCF_002163995.1	Salmonella enterica	16A242	SAMN06646159	2016
8061	NZ_CP020923.1	Plasmid	116677	conjugative	PTU-FS	0	3	0	0	GCF_002163995.1	Salmonella enterica	16A242	SAMN06646159	2016
8062	NZ_CP020924.1	Plasmid	65419	conjugative	PTU-E28	0	0	0	0	GCF_002163995.1	Salmonella enterica	16A242	SAMN06646159	2016
8063	NZ_CP039509.1	Chromosome	4882236	Chromosome	Chromosome	33	8	0	0	GCF_004923415.2	Salmonella enterica	7102.58	SAMN11445820	2018
8064	NZ_CP039512.1	Plasmid	1240	non-mobilizable	-	0	0	0	0	GCF_004923415.2	Salmonella enterica	7102.58	SAMN11445820	2018
8065	NZ_CP039511.1	Plasmid	2733	mobilizable	-	0	0	0	0	GCF_004923415.2	Salmonella enterica	7102.58	SAMN11445820	2018
8066	NZ_CP039510.1	Plasmid	5900	mobilizable	-	0	0	0	0	GCF_004923415.2	Salmonella enterica	7102.58	SAMN11445820	2018
8067	NZ_CP039515.1	Plasmid	2450	mobilizable	PTU-E76	0	0	0	0	GCF_004923415.2	Salmonella enterica	7102.58	SAMN11445820	2018
8068	NZ_CP039514.1	Plasmid	2498	mobilizable	-	0	0	0	1	GCF_004923415.2	Salmonella enterica	7102.58	SAMN11445820	2018
8069	NZ_CP039513.2	Plasmid	81615	conjugative	PTU-FE	6	4	0	0	GCF_004923415.2	Salmonella enterica	7102.58	SAMN11445820	2018
8070	NZ_CP039503.1	Chromosome	4882218	Chromosome	Chromosome	33	8	0	0	GCF_004923395.1	Salmonella enterica	7101.67	SAMN11445819	2018
8071	NZ_CP039504.1	Plasmid	1237	non-mobilizable	-	0	0	0	0	GCF_004923395.1	Salmonella enterica	7101.67	SAMN11445819	2018
8072	NZ_CP039505.1	Plasmid	2733	mobilizable	-	0	0	0	0	GCF_004923395.1	Salmonella enterica	7101.67	SAMN11445819	2018
8073	NZ_CP039506.1	Plasmid	5900	mobilizable	-	0	0	0	0	GCF_004923395.1	Salmonella enterica	7101.67	SAMN11445819	2018
8074	NZ_CP039507.1	Plasmid	2495	mobilizable	-	0	0	0	1	GCF_004923395.1	Salmonella enterica	7101.67	SAMN11445819	2018
8075	NZ_CP039508.1	Plasmid	2579	mobilizable	PTU-E76	1	0	0	0	GCF_004923395.1	Salmonella enterica	7101.67	SAMN11445819	2018
8076	NZ_CP051307.1	Chromosome	4881835	Chromosome	Chromosome	33	14	0	0	GCF_016451985.1	Salmonella enterica	CVM 35189	SAMN14504941	2004
8077	NZ_CP051308.1	Plasmid	154276	conjugative	PTU-C	12	16	0	0	GCF_016451985.1	Salmonella enterica	CVM 35189	SAMN14504941	2004
8078	NZ_CP051309.1	Plasmid	48529	conjugative	PTU-?	0	0	0	0	GCF_016451985.1	Salmonella enterica	CVM 35189	SAMN14504941	2004
8079	NZ_CP053870.1	Chromosome	4881794	Chromosome	Chromosome	33	22	0	0	GCF_013206965.1	Salmonella enterica	SS2017	SAMN14987684	2017
8080	NZ_CP053871.1	Plasmid	95180	conjugative	PTU-FS	0	4	1	0	GCF_013206965.1	Salmonella enterica	SS2017	SAMN14987684	2017
8081	NZ_CP053872.1	Plasmid	86908	conjugative	PTU-I1	0	1	0	0	GCF_013206965.1	Salmonella enterica	SS2017	SAMN14987684	2017
8082	NZ_CP053873.1	Plasmid	86908	conjugative	PTU-I1	0	1	0	0	GCF_013206965.1	Salmonella enterica	SS2017	SAMN14987684	2017
8083	NZ_CP053874.1	Plasmid	8688	mobilizable	PTU-Q1	3	0	0	0	GCF_013206965.1	Salmonella enterica	SS2017	SAMN14987684	2017
8084	NZ_CP013222.1	Chromosome	4879815	Chromosome	Chromosome	32	8	0	0	GCF_001447115.1	Salmonella enterica	GT-01	SAMN04274533	2009
8085	NZ_CP013221.1	Plasmid	112176	conjugative	PTU-I1	5	10	0	0	GCF_001447115.1	Salmonella enterica	GT-01	SAMN04274533	2009
8086	NZ_CP013223.1	Plasmid	3371	mobilizable	PTU-E1	0	0	0	1	GCF_001447115.1	Salmonella enterica	GT-01	SAMN04274533	2009
8087	NZ_CP019198.1	Chromosome	4879583	Chromosome	Chromosome	32	8	0	0	GCF_000487035.2	Salmonella enterica	315	SAMN01805332	2001
8088	NZ_CP019200.1	Plasmid	34175	conjugative	PTU-N3	0	0	0	0	GCF_000487035.2	Salmonella enterica	315	SAMN01805332	2001
8089	NZ_CP019199.1	Plasmid	59062	conjugative	PTU-I2	0	0	0	0	GCF_000487035.2	Salmonella enterica	315	SAMN01805332	2001
8090	NZ_CP053865.1	Chromosome	4879234	Chromosome	Chromosome	33	18	0	0	GCF_013207105.1	Salmonella enterica	SL7207	SAMN05949357	1981
8091	NZ_CP053866.1	Plasmid	93842	conjugative	PTU-FS	0	3	1	0	GCF_013207105.1	Salmonella enterica	SL7207	SAMN05949357	1981
8092	NZ_CP053867.1	Plasmid	86908	conjugative	PTU-I1	0	1	0	0	GCF_013207105.1	Salmonella enterica	SL7207	SAMN05949357	1981
8093	NZ_CP053868.1	Plasmid	86908	conjugative	PTU-I1	0	1	0	0	GCF_013207105.1	Salmonella enterica	SL7207	SAMN05949357	1981
8094	NZ_CP053869.1	Plasmid	8688	mobilizable	PTU-Q1	3	0	0	0	GCF_013207105.1	Salmonella enterica	SL7207	SAMN05949357	1981
8095	NC_016857.1	Chromosome	4878013	Chromosome	Chromosome	33	16	0	0	GCF_000188735.1	Salmonella enterica	ST4/74	SAMN02602988	NA
8096	NC_016858.1	Plasmid	93842	conjugative	PTU-FS	0	3	1	0	GCF_000188735.1	Salmonella enterica	ST4/74	SAMN02602988	NA
8097	NC_017675.1	Plasmid	86908	conjugative	PTU-I1	0	1	0	0	GCF_000188735.1	Salmonella enterica	ST4/74	SAMN02602988	NA
8098	NC_016859.1	Plasmid	8688	mobilizable	PTU-Q1	3	0	0	0	GCF_000188735.1	Salmonella enterica	ST4/74	SAMN02602988	NA
8099	NC_016810.1	Chromosome	4878012	Chromosome	Chromosome	33	16	0	0	GCF_000210855.2	Salmonella enterica	SL1344	SAMEA3138382	NA
8100	NC_017718.1	Plasmid	86908	conjugative	PTU-I1	0	1	0	0	GCF_000210855.2	Salmonella enterica	SL1344	SAMEA3138382	NA
8101	NC_017719.1	Plasmid	8688	mobilizable	PTU-Q1	3	0	0	0	GCF_000210855.2	Salmonella enterica	SL1344	SAMEA3138382	NA
8102	NC_017720.1	Plasmid	93842	conjugative	PTU-FS	0	3	1	0	GCF_000210855.2	Salmonella enterica	SL1344	SAMEA3138382	NA
8103	NZ_CP066009.1	Chromosome	4878004	Chromosome	Chromosome	33	16	0	0	GCF_016127435.1	Salmonella enterica	FDAARGOS_1067	SAMN16357236	NA
8104	NZ_CP066008.1	Plasmid	8688	mobilizable	PTU-?	3	0	0	0	GCF_016127435.1	Salmonella enterica	FDAARGOS_1067	SAMN16357236	NA
8105	NZ_CP066010.1	Plasmid	86768	conjugative	PTU-I1	0	1	0	0	GCF_016127435.1	Salmonella enterica	FDAARGOS_1067	SAMN16357236	NA
8106	NZ_CP066011.1	Plasmid	93851	conjugative	PTU-FS	0	3	1	0	GCF_016127435.1	Salmonella enterica	FDAARGOS_1067	SAMN16357236	NA
8107	NZ_CP060169.1	Chromosome	4877978	Chromosome	Chromosome	33	16	0	0	GCF_014250355.1	Salmonella enterica	BKQZM9	SAMN15796617	2018
8108	NZ_CP060171.1	Plasmid	1975	non-mobilizable	-	0	0	0	0	GCF_014250355.1	Salmonella enterica	BKQZM9	SAMN15796617	2018
8109	NZ_CP060170.1	Plasmid	93813	conjugative	PTU-FS	0	3	1	0	GCF_014250355.1	Salmonella enterica	BKQZM9	SAMN15796617	2018
8110	NZ_CP032384.1	Chromosome	4877387	Chromosome	Chromosome	32	12	0	0	GCF_003589785.1	Salmonella enterica	CVM N53043	SAMN03988299	2014
8111	NZ_CP032385.1	Plasmid	103514	conjugative	PTU-C	8	9	0	0	GCF_003589785.1	Salmonella enterica	CVM N53043	SAMN03988299	2014
8112	NZ_CP032386.1	Plasmid	75390	conjugative	PTU-X1	0	6	0	0	GCF_003589785.1	Salmonella enterica	CVM N53043	SAMN03988299	2014
8113	NZ_CP019189.1	Chromosome	4876720	Chromosome	Chromosome	31	11	0	0	GCF_000493295.2	Salmonella enterica	ATCC BAA-1673	SAMN01805328	NA
8114	NZ_CP019190.1	Plasmid	186451	conjugative	-	0	17	0	0	GCF_000493295.2	Salmonella enterica	ATCC BAA-1673	SAMN01805328	NA
8115	NZ_CP019191.1	Plasmid	28662	non-mobilizable	PTU-E73	0	4	0	0	GCF_000493295.2	Salmonella enterica	ATCC BAA-1673	SAMN01805328	NA
8116	NC_017046.1	Chromosome	4876219	Chromosome	Chromosome	33	15	0	0	GCF_000252875.1	Salmonella enterica	798	SAMN02604223	NA
8117	NC_017054.1	Plasmid	93877	conjugative	PTU-FS	0	3	1	0	GCF_000252875.1	Salmonella enterica	798	SAMN02604223	NA
8118	NZ_LN890522.1	Chromosome	4875411	Chromosome	Chromosome	33	52	0	0	GCF_001409155.1	Salmonella enterica	2511STDY5712384	SAMEA2336231	NA
8119	NZ_LN890523.1	Plasmid	82119	conjugative	PTU-E39	0	10	0	0	GCF_001409155.1	Salmonella enterica	2511STDY5712384	SAMEA2336231	NA
8120	NZ_CP051380.1	Chromosome	4870722	Chromosome	Chromosome	33	20	0	0	GCF_016454365.1	Salmonella enterica	CVM 24362	SAMN14504713	2002
8121	NZ_CP051379.1	Plasmid	224721	conjugative	PTU-HI1A	14	10	1	0	GCF_016454365.1	Salmonella enterica	CVM 24362	SAMN14504713	2002
8122	NZ_CP051377.1	Plasmid	94046	conjugative	PTU-FS	0	3	1	0	GCF_016454365.1	Salmonella enterica	CVM 24362	SAMN14504713	2002
8123	NZ_CP051376.1	Plasmid	3829	mobilizable	-	0	0	0	1	GCF_016454365.1	Salmonella enterica	CVM 24362	SAMN14504713	2002
8124	NZ_CP051378.1	Plasmid	3188	mobilizable	PTU-E58	0	0	0	1	GCF_016454365.1	Salmonella enterica	CVM 24362	SAMN14504713	2002
8125	NZ_CP047323.1	Chromosome	4870266	Chromosome	Chromosome	33	20	0	0	GCF_009857075.1	Salmonella enterica	RM13672	SAMN08775946	2009
8126	NZ_CP047324.1	Plasmid	93832	conjugative	PTU-FS	0	3	1	0	GCF_009857075.1	Salmonella enterica	RM13672	SAMN08775946	2009
8127	NC_016856.1	Chromosome	4870265	Chromosome	Chromosome	33	20	0	0	GCF_000022165.1	Salmonella enterica	14028S	SAMN02604137	NA
8128	NC_016855.1	Plasmid	93832	conjugative	PTU-FS	0	3	1	0	GCF_000022165.1	Salmonella enterica	14028S	SAMN02604137	NA
8129	NZ_CP026700.1	Chromosome	4870262	Chromosome	Chromosome	33	20	0	0	GCF_002947135.1	Salmonella enterica	AR_0031	SAMN04014872	NA
8130	NZ_CP026701.1	Plasmid	93832	conjugative	PTU-FS	0	3	1	0	GCF_002947135.1	Salmonella enterica	AR_0031	SAMN04014872	NA
8131	NZ_CP025555.1	Chromosome	4870262	Chromosome	Chromosome	33	20	0	0	GCF_003032015.1	Salmonella enterica	PIR00538	SAMN08125531	NA
8132	NZ_CP025556.1	Plasmid	93832	conjugative	PTU-FS	0	3	1	0	GCF_003032015.1	Salmonella enterica	PIR00538	SAMN08125531	NA
8133	NZ_CP067339.1	Chromosome	4870262	Chromosome	Chromosome	33	20	0	0	GCF_016638525.1	Salmonella enterica	Se32	SAMN17169750	2018
8134	NZ_CP067340.1	Plasmid	93832	conjugative	PTU-FS	0	3	1	0	GCF_016638525.1	Salmonella enterica	Se32	SAMN17169750	2018
8135	NZ_CP034479.1	Chromosome	4870261	Chromosome	Chromosome	33	20	0	0	GCF_006088735.1	Salmonella enterica	14028	SAMN10537407	NA
8136	NZ_CP034480.1	Plasmid	93832	conjugative	PTU-FS	0	3	1	0	GCF_006088735.1	Salmonella enterica	14028	SAMN10537407	NA
8137	NZ_CP034230.1	Chromosome	4869644	Chromosome	Chromosome	33	19	0	0	GCF_003864015.1	Salmonella enterica	ATCC 14028	SAMN10485463	NA
8138	NZ_CP034231.1	Plasmid	95924	conjugative	PTU-FS	0	3	1	0	GCF_003864015.1	Salmonella enterica	ATCC 14028	SAMN10485463	NA
8139	NZ_CP030196.1	Chromosome	4869528	Chromosome	Chromosome	32	16	0	0	GCF_003325095.1	Salmonella enterica	SA20051401	SAMN06045068	NA
8140	NZ_CP030197.1	Plasmid	141502	conjugative	-	0	4	1	0	GCF_003325095.1	Salmonella enterica	SA20051401	SAMN06045068	NA
8141	NZ_CP030198.1	Plasmid	134274	conjugative	-	0	1	1	0	GCF_003325095.1	Salmonella enterica	SA20051401	SAMN06045068	NA
8142	NZ_CP030199.1	Plasmid	2729	non-mobilizable	-	0	0	0	0	GCF_003325095.1	Salmonella enterica	SA20051401	SAMN06045068	NA
8143	NZ_CP030200.1	Plasmid	2174	non-mobilizable	PTU-FS	0	0	0	0	GCF_003325095.1	Salmonella enterica	SA20051401	SAMN06045068	NA
8144	NZ_CP030201.1	Plasmid	1814	non-mobilizable	-	0	0	0	0	GCF_003325095.1	Salmonella enterica	SA20051401	SAMN06045068	NA
8145	NZ_CP032396.1	Chromosome	4868095	Chromosome	Chromosome	32	10	0	0	GCF_003589865.1	Salmonella enterica	CVM 22429	SAMN08868674	NA
8146	NZ_CP032397.1	Plasmid	329264	conjugative	-	13	30	1	0	GCF_003589865.1	Salmonella enterica	CVM 22429	SAMN08868674	NA
8147	NZ_CP025736.1	Chromosome	4867164	Chromosome	Chromosome	32	22	0	0	GCF_003999215.1	Salmonella enterica	FORC_079	SAMN08277293	2017
8148	NZ_CP025737.1	Plasmid	99333	non-mobilizable	PTU-FE	12	9	1	0	GCF_003999215.1	Salmonella enterica	FORC_079	SAMN08277293	2017
8149	NZ_CP019181.1	Chromosome	4865682	Chromosome	Chromosome	32	7	0	0	GCF_000487155.2	Salmonella enterica	ATCC 10720	SAMN01823716	NA
8150	NZ_CP019182.1	Plasmid	124201	non-mobilizable	-	0	0	1	0	GCF_000487155.2	Salmonella enterica	ATCC 10720	SAMN01823716	NA
8151	NZ_CP045949.1	Chromosome	4865665	Chromosome	Chromosome	33	19	0	0	GCF_009664595.1	Salmonella enterica	AUSMDU00010529	SAMN13191647	2015
8152	NZ_CP045950.1	Plasmid	93865	conjugative	PTU-FS	0	3	1	0	GCF_009664595.1	Salmonella enterica	AUSMDU00010529	SAMN13191647	2015
8153	NZ_CP045951.1	Plasmid	93769	conjugative	PTU-I1	0	3	0	0	GCF_009664595.1	Salmonella enterica	AUSMDU00010529	SAMN13191647	2015
8154	NZ_CP058807.1	Chromosome	4865373	Chromosome	Chromosome	33	18	0	0	GCF_013415925.1	Salmonella enterica	SRC27	SAMN15471789	1999
8155	NZ_CP058808.1	Plasmid	3752	mobilizable	PTU-E19	0	0	0	0	GCF_013415925.1	Salmonella enterica	SRC27	SAMN15471789	1999
8156	NZ_CP058809.1	Plasmid	93853	conjugative	PTU-FS	0	3	1	0	GCF_013415925.1	Salmonella enterica	SRC27	SAMN15471789	1999
8157	NZ_CP058810.1	Plasmid	205772	conjugative	PTU-HI1A	12	8	1	0	GCF_013415925.1	Salmonella enterica	SRC27	SAMN15471789	1999
8158	NZ_CP058811.1	Plasmid	90483	conjugative	PTU-I1	0	1	0	0	GCF_013415925.1	Salmonella enterica	SRC27	SAMN15471789	1999
8159	NZ_CP029839.1	Chromosome	4865212	Chromosome	Chromosome	32	18	0	0	GCF_006384195.1	Salmonella enterica	10ST07093	SAMN09302771	2010
8160	NZ_CP029837.1	Plasmid	93657	conjugative	PTU-I1	0	3	0	0	GCF_006384195.1	Salmonella enterica	10ST07093	SAMN09302771	2010
8161	NZ_CP029838.1	Plasmid	93798	conjugative	PTU-FS	0	3	1	0	GCF_006384195.1	Salmonella enterica	10ST07093	SAMN09302771	2010
8162	NZ_CP053048.1	Chromosome	4865042	Chromosome	Chromosome	33	10	0	0	GCF_016454765.1	Salmonella enterica	CVM 30155	SAMN14504803	2003
8163	NZ_CP053049.1	Plasmid	224991	conjugative	PTU-HI1A	6	6	1	0	GCF_016454765.1	Salmonella enterica	CVM 30155	SAMN14504803	2003
8164	NZ_CP053050.1	Plasmid	54008	conjugative	PTU-E80	6	5	0	0	GCF_016454765.1	Salmonella enterica	CVM 30155	SAMN14504803	2003
8165	NZ_CP063330.1	Chromosome	4864685	Chromosome	Chromosome	40	10	0	0	GCF_015159575.1	Salmonella enterica	R17.2117	SAMN10425333	2017
8166	NZ_CP063331.1	Plasmid	2097	mobilizable	PTU-E11	0	0	0	0	GCF_015159575.1	Salmonella enterica	R17.2117	SAMN10425333	2017
8167	NZ_CP010280.1	Chromosome	4864348	Chromosome	Chromosome	32	8	0	0	GCF_000272895.2	Salmonella enterica	CVM 22462	SAMN01813482	2003
8168	NZ_CP009567.1	Plasmid	158521	conjugative	PTU-C	7	9	0	0	GCF_000272895.2	Salmonella enterica	CVM 22462	SAMN01813482	2003
8169	NZ_CP009568.1	Plasmid	3605	mobilizable	PTU-E51	0	0	0	0	GCF_000272895.2	Salmonella enterica	CVM 22462	SAMN01813482	2003
8170	NZ_CP009566.1	Plasmid	94725	conjugative	PTU-I1	1	2	0	0	GCF_000272895.2	Salmonella enterica	CVM 22462	SAMN01813482	2003
8171	NZ_CP035547.1	Chromosome	4863742	Chromosome	Chromosome	32	14	0	0	GCF_011304815.1	Salmonella enterica	YU07-18	SAMN10076457	2007
8172	NZ_CP035551.1	Plasmid	3045	mobilizable	-	0	0	0	0	GCF_011304815.1	Salmonella enterica	YU07-18	SAMN10076457	2007
8173	NZ_CP035549.1	Plasmid	88898	non-mobilizable	PTU-E25	0	0	0	0	GCF_011304815.1	Salmonella enterica	YU07-18	SAMN10076457	2007
8174	NZ_CP035550.1	Plasmid	4593	mobilizable	PTU-E1	0	0	0	1	GCF_011304815.1	Salmonella enterica	YU07-18	SAMN10076457	2007
8175	NZ_CP035548.1	Plasmid	153015	conjugative	PTU-C	10	11	0	0	GCF_011304815.1	Salmonella enterica	YU07-18	SAMN10076457	2007
8176	NZ_CP025230.1	Chromosome	4863437	Chromosome	Chromosome	32	9	0	0	GCF_004136055.1	Salmonella enterica	USDA-ARS-USMARC-1924	SAMN02716894	2005
8177	NZ_CP025231.1	Plasmid	158213	conjugative	PTU-C	7	9	0	0	GCF_004136055.1	Salmonella enterica	USDA-ARS-USMARC-1924	SAMN02716894	2005
8178	NZ_CP051317.1	Chromosome	4862977	Chromosome	Chromosome	32	8	0	0	GCF_016452065.1	Salmonella enterica	CVM 34530	SAMN14504894	2004
8179	NZ_CP051319.1	Plasmid	170814	conjugative	PTU-C	11	14	0	0	GCF_016452065.1	Salmonella enterica	CVM 34530	SAMN14504894	2004
8180	NZ_CP051318.1	Plasmid	105973	mobilizable	PTU-I1	5	8	0	0	GCF_016452065.1	Salmonella enterica	CVM 34530	SAMN14504894	2004
8181	NZ_CP051386.1	Chromosome	4860673	Chromosome	Chromosome	31	23	0	0	GCF_016454445.1	Salmonella enterica	CVM 24350	SAMN14504703	2002
8182	NZ_CP051387.1	Plasmid	131331	conjugative	PTU-C	10	10	0	0	GCF_016454445.1	Salmonella enterica	CVM 24350	SAMN14504703	2002
8183	NZ_CP051388.1	Plasmid	120420	conjugative	PTU-FE	5	7	1	0	GCF_016454445.1	Salmonella enterica	CVM 24350	SAMN14504703	2002
8184	NC_021814.1	Chromosome	4859931	Chromosome	Chromosome	33	51	0	0	GCF_000430145.2	Salmonella enterica	CFSAN001921	SAMN01832087	2011
8185	NC_021815.1	Plasmid	221009	conjugative	PTU-C	2	17	0	0	GCF_000430145.2	Salmonella enterica	CFSAN001921	SAMN01832087	2011
8186	NC_021843.1	Plasmid	4675	mobilizable	PTU-E3	0	0	0	0	GCF_000430145.2	Salmonella enterica	CFSAN001921	SAMN01832087	2011
8187	NC_021816.1	Plasmid	3609	mobilizable	PTU-E51	0	0	0	1	GCF_000430145.2	Salmonella enterica	CFSAN001921	SAMN01832087	2011
8188	NZ_CP025241.1	Chromosome	4859678	Chromosome	Chromosome	32	9	0	0	GCF_004136155.1	Salmonella enterica	USDA-ARS-USMARC-1929	SAMN02716898	2006
8189	NZ_CP025242.1	Plasmid	98400	conjugative	PTU-C	5	7	0	0	GCF_004136155.1	Salmonella enterica	USDA-ARS-USMARC-1929	SAMN02716898	2006
8190	NZ_CP022139.1	Chromosome	4859044	Chromosome	Chromosome	28	18	0	0	GCF_002211865.1	Salmonella enterica	1315K	SAMN04160813	1961
8191	NZ_CP022140.1	Plasmid	109681	mobilizable	-	0	11	1	0	GCF_002211865.1	Salmonella enterica	1315K	SAMN04160813	1961
8192	NZ_CP022141.1	Plasmid	82715	conjugative	PTU-E27	0	0	0	0	GCF_002211865.1	Salmonella enterica	1315K	SAMN04160813	1961
8193	NZ_CP032393.1	Chromosome	4858438	Chromosome	Chromosome	33	9	0	0	GCF_003589845.1	Salmonella enterica	CVM 22453	SAMN08868685	NA
8194	NZ_CP032395.1	Plasmid	164900	conjugative	-	7	19	0	0	GCF_003589845.1	Salmonella enterica	CVM 22453	SAMN08868685	NA
8195	NZ_CP032394.1	Plasmid	55415	conjugative	PTU-X1	0	3	0	0	GCF_003589845.1	Salmonella enterica	CVM 22453	SAMN08868685	NA
8196	NZ_CP010283.1	Chromosome	4858179	Chromosome	Chromosome	32	8	0	0	GCF_000272715.4	Salmonella enterica	CVM 21550	SAMN01765627	NA
8197	NZ_CP009564.1	Plasmid	120340	conjugative	PTU-C	7	8	0	0	GCF_000272715.4	Salmonella enterica	CVM 21550	SAMN01765627	NA
8198	NZ_CP040566.1	Chromosome	4857789	Chromosome	Chromosome	33	18	0	0	GCF_005885895.1	Salmonella enterica	SAP17-7299	SAMN11787766	NA
8199	NZ_CP040567.1	Plasmid	105670	non-mobilizable	PTU-E18	0	0	1	0	GCF_005885895.1	Salmonella enterica	SAP17-7299	SAMN11787766	NA
8200	NZ_CP028199.1	Chromosome	4857558	Chromosome	Chromosome	32	15	0	0	GCF_003030285.1	Salmonella enterica	CFSAN018746	SAMN08663444	NA
8201	NZ_CP028200.1	Plasmid	93933	conjugative	PTU-FS	0	3	1	0	GCF_003030285.1	Salmonella enterica	CFSAN018746	SAMN08663444	NA
8202	NZ_CP065639.1	Chromosome	4857477	Chromosome	Chromosome	32	15	0	0	GCF_016026715.1	Salmonella enterica	FDAARGOS_928	SAMN13450458	NA
8203	NZ_CP065638.1	Plasmid	93933	conjugative	PTU-FS	0	3	1	0	GCF_016026715.1	Salmonella enterica	FDAARGOS_928	SAMN13450458	NA
8204	NZ_CP039595.1	Chromosome	4856638	Chromosome	Chromosome	33	19	0	0	GCF_004919405.1	Salmonella enterica	PNCS014865	SAMN11333162	2012
8205	NZ_CP039596.1	Plasmid	93838	conjugative	PTU-FS	0	3	1	0	GCF_004919405.1	Salmonella enterica	PNCS014865	SAMN11333162	2012
8206	NZ_CP039597.1	Plasmid	3208	mobilizable	PTU-E1	1	0	0	1	GCF_004919405.1	Salmonella enterica	PNCS014865	SAMN11333162	2012
8207	NZ_CP039598.1	Plasmid	1968	non-mobilizable	-	0	0	0	0	GCF_004919405.1	Salmonella enterica	PNCS014865	SAMN11333162	2012
8208	NZ_CP014977.1	Chromosome	4856440	Chromosome	Chromosome	33	19	0	0	GCF_001623845.1	Salmonella enterica	USDA-ARS-USMARC-1896	SAMN02716869	2011
8209	NZ_CP014978.1	Plasmid	147296	conjugative	PTU-C	6	9	0	0	GCF_001623845.1	Salmonella enterica	USDA-ARS-USMARC-1896	SAMN02716869	2011
8210	NZ_CP051310.1	Chromosome	4856293	Chromosome	Chromosome	32	13	0	0	GCF_016452005.1	Salmonella enterica	CVM 35161	SAMN14504925	2004
8211	NZ_CP051311.1	Plasmid	239428	conjugative	PTU-HI2	7	22	2	0	GCF_016452005.1	Salmonella enterica	CVM 35161	SAMN14504925	2004
8212	NZ_CP051312.1	Plasmid	101468	conjugative	PTU-I1	1	7	0	0	GCF_016452005.1	Salmonella enterica	CVM 35161	SAMN14504925	2004
8213	NZ_CP051358.1	Chromosome	4856212	Chromosome	Chromosome	34	12	0	0	GCF_016454265.1	Salmonella enterica	CVM 28322	SAMN14504769	2002
8214	NZ_CP051359.1	Plasmid	234536	conjugative	PTU-HI2	7	15	2	0	GCF_016454265.1	Salmonella enterica	CVM 28322	SAMN14504769	2002
8215	NZ_CP051360.1	Plasmid	167068	conjugative	PTU-C	13	14	0	0	GCF_016454265.1	Salmonella enterica	CVM 28322	SAMN14504769	2002
8216	NZ_CP051361.1	Plasmid	95358	non-mobilizable	PTU-Y	0	0	1	0	GCF_016454265.1	Salmonella enterica	CVM 28322	SAMN14504769	2002
8217	NZ_CP044184.1	Chromosome	4856104	Chromosome	Chromosome	49	31	0	0	GCF_008727615.1	Salmonella enterica	AR-0403	SAMN12648953	NA
8218	NZ_CP044185.1	Plasmid	49153	non-mobilizable	-	0	1	0	0	GCF_008727615.1	Salmonella enterica	AR-0403	SAMN12648953	NA
8219	NZ_CP021909.1	Chromosome	4855001	Chromosome	Chromosome	32	15	0	0	GCF_002201855.1	Salmonella enterica	ST1120	SAMN06622672	2000
8220	NZ_CP021910.1	Plasmid	6863	mobilizable	-	0	0	0	1	GCF_002201855.1	Salmonella enterica	ST1120	SAMN06622672	2000
8221	NZ_CP038847.1	Chromosome	4854979	Chromosome	Chromosome	33	17	0	0	GCF_004792435.1	Salmonella enterica	PNCS014851	SAMN11333145	2009
8222	NZ_CP038848.1	Plasmid	93862	conjugative	PTU-FS	0	3	1	0	GCF_004792435.1	Salmonella enterica	PNCS014851	SAMN11333145	2009
8223	NZ_CP030185.1	Chromosome	4854398	Chromosome	Chromosome	34	19	0	0	GCF_003325055.1	Salmonella enterica	SA20094620	SAMN06045172	NA
8224	NZ_CP030186.1	Plasmid	298919	conjugative	PTU-HI2	10	29	2	0	GCF_003325055.1	Salmonella enterica	SA20094620	SAMN06045172	NA
8225	NZ_CP030187.1	Plasmid	106569	non-mobilizable	-	0	0	1	0	GCF_003325055.1	Salmonella enterica	SA20094620	SAMN06045172	NA
8226	NZ_CP030188.1	Plasmid	93719	non-mobilizable	PTU-Y	0	0	1	0	GCF_003325055.1	Salmonella enterica	SA20094620	SAMN06045172	NA
8227	NZ_CP030189.1	Plasmid	5350	mobilizable	PTU-E10	0	0	0	0	GCF_003325055.1	Salmonella enterica	SA20094620	SAMN06045172	NA
8228	NZ_CP016385.1	Chromosome	4852920	Chromosome	Chromosome	33	18	0	0	GCF_001729225.1	Salmonella enterica	ST931R	SAMN05356919	2013
8229	NZ_CP016386.1	Plasmid	3904	mobilizable	PTU-E19	0	0	0	0	GCF_001729225.1	Salmonella enterica	ST931R	SAMN05356919	2013
8230	NZ_CP016387.1	Plasmid	93202	conjugative	PTU-I1	0	1	0	0	GCF_001729225.1	Salmonella enterica	ST931R	SAMN05356919	2013
8231	NZ_CP016388.1	Plasmid	60496	conjugative	PTU-I2	0	0	0	0	GCF_001729225.1	Salmonella enterica	ST931R	SAMN05356919	2013
8232	NZ_CP016389.1	Plasmid	68117	conjugative	PTU-FE	1	3	0	0	GCF_001729225.1	Salmonella enterica	ST931R	SAMN05356919	2013
8233	NZ_CP016390.1	Plasmid	93855	conjugative	PTU-FS	0	3	1	0	GCF_001729225.1	Salmonella enterica	ST931R	SAMN05356919	2013
8234	NZ_CP036165.1	Chromosome	4851542	Chromosome	Chromosome	40	11	0	0	GCF_004194605.3	Salmonella enterica	sg_wt5	SAMN08848549	2016
8235	NZ_CP037994.1	Plasmid	84511	conjugative	PTU-I1	0	1	0	0	GCF_004194605.3	Salmonella enterica	sg_wt5	SAMN08848549	2016
8236	NZ_CP043667.1	Chromosome	4851336	Chromosome	Chromosome	35	14	0	0	GCF_009667835.1	Salmonella enterica	162835	SAMN12688792	2015
8237	NZ_CP043668.1	Plasmid	4593	mobilizable	PTU-E1	0	0	0	1	GCF_009667835.1	Salmonella enterica	162835	SAMN12688792	2015
8238	NZ_CP022494.1	Chromosome	4850334	Chromosome	Chromosome	33	11	0	0	GCF_002234755.2	Salmonella enterica	SA20035215	SAMN06045055	NA
8239	NZ_CP022495.1	Plasmid	236555	conjugative	PTU-HI1A	2	8	1	0	GCF_002234755.2	Salmonella enterica	SA20035215	SAMN06045055	NA
8240	NZ_CP032390.1	Chromosome	4846886	Chromosome	Chromosome	32	9	0	0	GCF_003589825.1	Salmonella enterica	CVM 34981	SAMN08868707	NA
8241	NZ_CP032391.1	Plasmid	146176	conjugative	PTU-C	6	9	0	0	GCF_003589825.1	Salmonella enterica	CVM 34981	SAMN08868707	NA
8242	NZ_CP032392.1	Plasmid	74461	conjugative	PTU-X1	0	5	0	0	GCF_003589825.1	Salmonella enterica	CVM 34981	SAMN08868707	NA
8243	NZ_CP015157.1	Chromosome	4846304	Chromosome	Chromosome	32	22	0	0	GCF_001705365.1	Salmonella enterica	NC983	SAMN04600271	2004
8244	NZ_CP015158.1	Plasmid	93829	conjugative	PTU-FS	0	3	1	0	GCF_001705365.1	Salmonella enterica	NC983	SAMN04600271	2004
8245	NZ_CP030207.1	Chromosome	4844554	Chromosome	Chromosome	32	7	0	0	GCF_003324955.1	Salmonella enterica	SA19992307	SAMN06044983	NA
8246	NZ_CP030208.1	Plasmid	74577	conjugative	PTU-X1	0	5	0	0	GCF_003324955.1	Salmonella enterica	SA19992307	SAMN06044983	NA
8247	NZ_CP007584.2	Chromosome	4844415	Chromosome	Chromosome	32	8	0	0	GCF_000988525.3	Salmonella enterica	USDA-ARS-USMARC-1735	SAMN02716852	2005
8248	NZ_CP014707.1	Plasmid	101118	non-mobilizable	-	0	0	1	0	GCF_000988525.3	Salmonella enterica	USDA-ARS-USMARC-1735	SAMN02716852	2005
8249	NZ_CP032387.1	Chromosome	4844293	Chromosome	Chromosome	31	7	0	0	GCF_003589805.1	Salmonella enterica	CVM N45955	SAMN03894186	2013
8250	NZ_CP032388.1	Plasmid	124532	conjugative	PTU-C	7	12	0	0	GCF_003589805.1	Salmonella enterica	CVM N45955	SAMN03894186	2013
8251	NZ_CP032389.1	Plasmid	36009	conjugative	PTU-X1	0	1	0	0	GCF_003589805.1	Salmonella enterica	CVM N45955	SAMN03894186	2013
8252	NZ_CP032379.1	Chromosome	4844213	Chromosome	Chromosome	32	7	0	0	GCF_003595725.1	Salmonella enterica	USMARC-69807	SAMN09791862	2006
8253	NZ_CP032380.1	Plasmid	96567	conjugative	PTU-C	7	10	0	0	GCF_003595725.1	Salmonella enterica	USMARC-69807	SAMN09791862	2006
8254	NZ_CP032381.1	Plasmid	74562	conjugative	PTU-X1	0	5	0	0	GCF_003595725.1	Salmonella enterica	USMARC-69807	SAMN09791862	2006
8255	NZ_CP032446.1	Chromosome	4844133	Chromosome	Chromosome	33	7	0	0	GCF_003595645.1	Salmonella enterica	USMARC-69840	SAMN09791878	2012
8256	NZ_CP032447.1	Plasmid	74560	conjugative	PTU-X1	0	5	0	0	GCF_003595645.1	Salmonella enterica	USMARC-69840	SAMN09791878	2012
8257	NZ_CP032448.1	Plasmid	77171	mobilizable	PTU-C	7	8	0	0	GCF_003595645.1	Salmonella enterica	USMARC-69840	SAMN09791878	2012
8258	NC_011205.1	Chromosome	4842908	Chromosome	Chromosome	32	7	0	0	GCF_000020925.1	Salmonella enterica	CT_02021853	SAMN02604065	NA
8259	NC_011204.1	Plasmid	74551	conjugative	PTU-X1	0	5	0	0	GCF_000020925.1	Salmonella enterica	CT_02021853	SAMN02604065	NA
8260	NZ_CP019179.1	Chromosome	4842582	Chromosome	Chromosome	32	9	0	0	GCF_001953035.1	Salmonella enterica	ATCC 39184	SAMN01041081	NA
8261	NZ_CP019180.1	Plasmid	74560	conjugative	PTU-X1	0	5	0	0	GCF_001953035.1	Salmonella enterica	ATCC 39184	SAMN01041081	NA
8262	NZ_CP051398.1	Chromosome	4841666	Chromosome	Chromosome	31	14	0	0	GCF_016454545.1	Salmonella enterica	CVM 22436	SAMN14504594	2003
8263	NZ_CP051400.1	Plasmid	183507	conjugative	PTU-C	12	12	0	0	GCF_016454545.1	Salmonella enterica	CVM 22436	SAMN14504594	2003
8264	NZ_CP051399.1	Plasmid	4198	mobilizable	PTU-E58	0	0	0	1	GCF_016454545.1	Salmonella enterica	CVM 22436	SAMN14504594	2003
8265	NZ_CP051401.1	Plasmid	3372	mobilizable	PTU-E1	0	0	0	1	GCF_016454545.1	Salmonella enterica	CVM 22436	SAMN14504594	2003
8266	NZ_CP051396.1	Chromosome	4841659	Chromosome	Chromosome	32	14	0	0	GCF_016454525.1	Salmonella enterica	CVM 22437	SAMN14504595	2003
8267	NZ_CP051397.1	Plasmid	191208	conjugative	PTU-C	12	14	0	0	GCF_016454525.1	Salmonella enterica	CVM 22437	SAMN14504595	2003
8268	NZ_CP032490.1	Chromosome	4837346	Chromosome	Chromosome	33	13	0	0	GCF_009497835.1	Salmonella enterica	SL26	SAMN10076456	2004
8269	NZ_CP032492.1	Plasmid	90686	non-mobilizable	PTU-E25	0	0	0	0	GCF_009497835.1	Salmonella enterica	SL26	SAMN10076456	2004
8270	NZ_CP032493.1	Plasmid	4315	mobilizable	PTU-E58	0	0	0	1	GCF_009497835.1	Salmonella enterica	SL26	SAMN10076456	2004
8271	NZ_CP032491.1	Plasmid	164229	conjugative	PTU-C	6	8	0	0	GCF_009497835.1	Salmonella enterica	SL26	SAMN10076456	2004
8272	NZ_CP024619.1	Chromosome	4835517	Chromosome	Chromosome	32	22	0	0	GCF_002762135.3	Salmonella enterica	BL10	SAMN07945789	2011
8273	NZ_CP025337.1	Plasmid	10047	mobilizable	PTU-?	1	0	0	0	GCF_002762135.3	Salmonella enterica	BL10	SAMN07945789	2011
8274	NZ_CP025339.1	Plasmid	112565	conjugative	PTU-I1	3	4	0	0	GCF_002762135.3	Salmonella enterica	BL10	SAMN07945789	2011
8275	NZ_CP025338.2	Plasmid	11080	mobilizable	PTU-?	4	1	0	0	GCF_002762135.3	Salmonella enterica	BL10	SAMN07945789	2011
8276	NZ_CP025340.1	Plasmid	220023	non-mobilizable	PTU-HI2	17	17	2	0	GCF_002762135.3	Salmonella enterica	BL10	SAMN07945789	2011
8277	NZ_CP025336.1	Plasmid	3830	mobilizable	-	0	0	0	1	GCF_002762135.3	Salmonella enterica	BL10	SAMN07945789	2011
8278	NZ_CP043773.1	Chromosome	4835467	Chromosome	Chromosome	30	21	0	0	GCF_008386295.1	Salmonella enterica	QH	SAMN12715008	2018
8279	NZ_CP043774.1	Plasmid	55361	conjugative	PTU-FS	0	4	1	0	GCF_008386295.1	Salmonella enterica	QH	SAMN12715008	2018
8280	NZ_CP030288.1	Chromosome	4834965	Chromosome	Chromosome	33	9	0	0	GCF_001448665.2	Salmonella enterica	SA20063285	SAMN03470707	2006
8281	NZ_CP030289.1	Plasmid	117908	conjugative	-	0	1	1	0	GCF_001448665.2	Salmonella enterica	SA20063285	SAMN03470707	2006
8282	NZ_CP030290.1	Plasmid	3587	non-mobilizable	-	0	0	0	0	GCF_001448665.2	Salmonella enterica	SA20063285	SAMN03470707	2006
8283	NZ_CP030291.1	Plasmid	1526	non-mobilizable	-	0	0	0	0	GCF_001448665.2	Salmonella enterica	SA20063285	SAMN03470707	2006
8284	NZ_CP033350.2	Chromosome	4834516	Chromosome	Chromosome	54	30	0	0	GCF_004124195.2	Salmonella enterica	CFSA231	SAMN10291561	2016
8285	NZ_CP033349.2	Plasmid	33309	conjugative	PTU-X4	1	1	0	0	GCF_004124195.2	Salmonella enterica	CFSA231	SAMN10291561	2016
8286	NZ_CP033345.1	Chromosome	4834056	Chromosome	Chromosome	33	10	0	0	GCF_003710185.1	Salmonella enterica	CFSAN076210	SAMN10272908	NA
8287	NZ_CP033346.1	Plasmid	109917	non-mobilizable	PTU-E18	0	1	1	0	GCF_003710185.1	Salmonella enterica	CFSAN076210	SAMN10272908	NA
8288	NZ_CP014994.1	Chromosome	4834050	Chromosome	Chromosome	33	10	0	0	GCF_001535315.2	Salmonella enterica	CFSAN001387	SAMN02261218	2007
8289	NZ_CP014995.1	Plasmid	109917	non-mobilizable	PTU-E18	0	1	1	0	GCF_001535315.2	Salmonella enterica	CFSAN001387	SAMN02261218	2007
8290	NZ_CP051416.1	Chromosome	4834032	Chromosome	Chromosome	32	10	0	0	GCF_016454705.1	Salmonella enterica	CVM 20744	SAMN14504546	2002
8291	NZ_CP051417.1	Plasmid	10910	mobilizable	PTU-Q1	4	1	0	0	GCF_016454705.1	Salmonella enterica	CVM 20744	SAMN14504546	2002
8292	NZ_CP051418.1	Plasmid	4593	mobilizable	PTU-E1	0	0	0	1	GCF_016454705.1	Salmonella enterica	CVM 20744	SAMN14504546	2002
8293	NZ_CP016010.1	Chromosome	4833991	Chromosome	Chromosome	30	14	0	0	GCF_001890165.1	Salmonella enterica	CFSAN001660	SAMN05172400	NA
8294	NZ_CP016011.1	Plasmid	67730	conjugative	PTU-?	0	1	0	0	GCF_001890165.1	Salmonella enterica	CFSAN001660	SAMN05172400	NA
8295	NC_012125.1	Chromosome	4833080	Chromosome	Chromosome	31	19	0	0	GCF_000018385.1	Salmonella enterica	RKS4594	SAMN02603245	NA
8296	NC_012124.1	Plasmid	55414	conjugative	PTU-FS	0	4	1	0	GCF_000018385.1	Salmonella enterica	RKS4594	SAMN02603245	NA
8297	NZ_CP010279.1	Chromosome	4832938	Chromosome	Chromosome	30	8	0	0	GCF_000272775.4	Salmonella enterica	CVM 22425	SAMN01813481	2003
8298	NZ_CP009560.1	Plasmid	158195	conjugative	PTU-C	7	9	0	0	GCF_000272775.4	Salmonella enterica	CVM 22425	SAMN01813481	2003
8299	NZ_CP051370.1	Chromosome	4832735	Chromosome	Chromosome	36	16	0	0	GCF_016454325.1	Salmonella enterica	CVM 24392	SAMN14504724	2001
8300	NZ_CP051371.1	Plasmid	101673	conjugative	PTU-I1	4	6	0	0	GCF_016454325.1	Salmonella enterica	CVM 24392	SAMN14504724	2001
8301	NZ_CP034074.1	Chromosome	4832672	Chromosome	Chromosome	27	48	0	0	GCF_004126495.1	Salmonella enterica	16-SA00356	SAMN10441277	2016
8302	NZ_CP034075.1	Plasmid	42663	conjugative	PTU-X1	0	0	0	0	GCF_004126495.1	Salmonella enterica	16-SA00356	SAMN10441277	2016
8303	NZ_CP054422.1	Chromosome	4832352	Chromosome	Chromosome	27	52	0	0	GCF_013328855.1	Salmonella enterica	14-SA00836-0	SAMN15099378	2012
8304	NZ_CP054423.1	Plasmid	42668	conjugative	PTU-X1	0	2	0	0	GCF_013328855.1	Salmonella enterica	14-SA00836-0	SAMN15099378	2012
8305	NZ_CP039439.1	Chromosome	4831443	Chromosome	Chromosome	39	18	0	0	GCF_013376955.1	Salmonella enterica	VNSEC013	SAMN11355825	2017
8306	NZ_CP039440.1	Plasmid	276733	conjugative	PTU-HI2	18	31	2	0	GCF_013376955.1	Salmonella enterica	VNSEC013	SAMN11355825	2017
8307	NZ_CP010281.1	Chromosome	4830769	Chromosome	Chromosome	32	9	0	0	GCF_000272735.4	Salmonella enterica	CVM 22513	SAMN01805325	2003
8308	NZ_CP009562.1	Plasmid	120346	conjugative	PTU-C	7	8	0	0	GCF_000272735.4	Salmonella enterica	CVM 22513	SAMN01805325	2003
8309	NZ_CP025237.1	Chromosome	4830765	Chromosome	Chromosome	32	9	0	0	GCF_004136135.1	Salmonella enterica	USDA-ARS-USMARC-1928	SAMN02716897	2011
8310	NZ_CP025238.1	Plasmid	3605	non-mobilizable	PTU-E51	0	0	0	0	GCF_004136135.1	Salmonella enterica	USDA-ARS-USMARC-1928	SAMN02716897	2011
8311	NZ_CP025239.1	Plasmid	96768	conjugative	PTU-I1	0	1	0	0	GCF_004136135.1	Salmonella enterica	USDA-ARS-USMARC-1928	SAMN02716897	2011
8312	NZ_CP025240.1	Plasmid	146581	conjugative	PTU-C	6	9	0	0	GCF_004136135.1	Salmonella enterica	USDA-ARS-USMARC-1928	SAMN02716897	2011
8313	NZ_CP025234.1	Chromosome	4830646	Chromosome	Chromosome	32	9	0	0	GCF_004136095.1	Salmonella enterica	USDA-ARS-USMARC-1926	SAMN02716896	2006
8314	NZ_CP025235.1	Plasmid	6761	mobilizable	PTU-?	0	0	0	1	GCF_004136095.1	Salmonella enterica	USDA-ARS-USMARC-1926	SAMN02716896	2006
8315	NZ_CP025236.1	Plasmid	122896	conjugative	PTU-C	7	8	0	0	GCF_004136095.1	Salmonella enterica	USDA-ARS-USMARC-1926	SAMN02716896	2006
8316	NZ_CP013226.1	Chromosome	4830607	Chromosome	Chromosome	33	9	0	0	GCF_001447095.1	Salmonella enterica	GT-38	SAMN04274532	2009
8317	NZ_CP013224.1	Plasmid	112176	conjugative	PTU-I1	5	10	0	0	GCF_001447095.1	Salmonella enterica	GT-38	SAMN04274532	2009
8318	NZ_CP013225.1	Plasmid	3371	mobilizable	PTU-E1	0	0	0	1	GCF_001447095.1	Salmonella enterica	GT-38	SAMN04274532	2009
8319	NZ_CP038593.1	Chromosome	4830242	Chromosome	Chromosome	32	15	0	0	GCF_004768585.1	Salmonella enterica	SA20130280	SAMN11029489	2012
8320	NZ_CP038594.1	Plasmid	33103	non-mobilizable	-	0	0	0	0	GCF_004768585.1	Salmonella enterica	SA20130280	SAMN11029489	2012
8321	NZ_CP038591.1	Chromosome	4830203	Chromosome	Chromosome	32	15	0	0	GCF_004768565.1	Salmonella enterica	SA20061017	SAMN11029488	2006
8322	NZ_CP038592.1	Plasmid	33119	non-mobilizable	-	0	0	0	0	GCF_004768565.1	Salmonella enterica	SA20061017	SAMN11029488	2006
8323	NZ_CP029853.1	Chromosome	4829489	Chromosome	Chromosome	29	37	0	0	GCF_003718575.1	Salmonella enterica	343077_281186	SAMN09320567	2008
8324	NZ_CP029854.1	Plasmid	43427	conjugative	PTU-X1	0	0	0	0	GCF_003718575.1	Salmonella enterica	343077_281186	SAMN09320567	2008
8325	NZ_CP010284.1	Chromosome	4827959	Chromosome	Chromosome	32	8	0	0	GCF_000272835.4	Salmonella enterica	CVM N1543	SAMN01816118	2004
8326	NZ_CP009570.1	Plasmid	118585	conjugative	PTU-C	6	8	0	0	GCF_000272835.4	Salmonella enterica	CVM N1543	SAMN01816118	2004
8327	NC_011080.1	Chromosome	4827641	Chromosome	Chromosome	32	8	0	0	GCF_000016045.1	Salmonella enterica	SL254	SAMN02604062	NA
8328	NC_011079.1	Plasmid	3605	mobilizable	PTU-E51	0	0	0	0	GCF_000016045.1	Salmonella enterica	SL254	SAMN02604062	NA
8329	NC_009140.1	Plasmid	176473	conjugative	PTU-C	11	16	0	0	GCF_000016045.1	Salmonella enterica	SL254	SAMN02604062	NA
8330	NZ_CP030175.1	Chromosome	4822474	Chromosome	Chromosome	31	29	0	0	GCF_001448785.2	Salmonella enterica	SA19950795	SAMN03485849	1995
8331	NZ_CP030176.1	Plasmid	148530	conjugative	-	0	4	0	0	GCF_001448785.2	Salmonella enterica	SA19950795	SAMN03485849	1995
8332	NZ_CP030177.1	Plasmid	131435	conjugative	-	0	5	1	0	GCF_001448785.2	Salmonella enterica	SA19950795	SAMN03485849	1995
8333	NZ_CP027414.1	Chromosome	4822237	Chromosome	Chromosome	33	23	0	0	GCF_002983965.1	Salmonella enterica	FDAARGOS_320	SAMN06173333	2012
8334	NZ_CP027415.1	Plasmid	113066	conjugative	PTU-I1	3	9	0	0	GCF_002983965.1	Salmonella enterica	FDAARGOS_320	SAMN06173333	2012
8335	NZ_CP027413.1	Plasmid	93832	conjugative	PTU-FS	0	3	1	0	GCF_002983965.1	Salmonella enterica	FDAARGOS_320	SAMN06173333	2012
8336	NZ_CP027416.1	Plasmid	7927	non-mobilizable	PTU-I1	0	0	0	0	GCF_002983965.1	Salmonella enterica	FDAARGOS_320	SAMN06173333	2012
8337	NZ_CP022117.1	Chromosome	4822139	Chromosome	Chromosome	28	23	0	0	GCF_002211585.1	Salmonella enterica	S-1643	SAMN04160825	NA
8338	NZ_CP022118.1	Plasmid	416444	conjugative	-	0	17	2	0	GCF_002211585.1	Salmonella enterica	S-1643	SAMN04160825	NA
8339	NZ_CP022119.1	Plasmid	30030	non-mobilizable	PTU-E73	0	0	0	0	GCF_002211585.1	Salmonella enterica	S-1643	SAMN04160825	NA
8340	NZ_CP029950.1	Chromosome	4821321	Chromosome	Chromosome	37	42	0	0	GCF_003717515.1	Salmonella enterica	311189_205186	SAMN09320510	2001
8341	NZ_CP029951.1	Plasmid	106706	non-mobilizable	PTU-E18	0	0	1	0	GCF_003717515.1	Salmonella enterica	311189_205186	SAMN09320510	2001
8342	NZ_CP051404.1	Chromosome	4820130	Chromosome	Chromosome	33	20	0	0	GCF_016454605.1	Salmonella enterica	CVM 20762	SAMN14504562	2002
8343	NZ_CP051405.1	Plasmid	99003	conjugative	PTU-I1	1	5	0	0	GCF_016454605.1	Salmonella enterica	CVM 20762	SAMN14504562	2002
8344	NZ_CP051406.1	Plasmid	95919	conjugative	PTU-FS	0	3	1	0	GCF_016454605.1	Salmonella enterica	CVM 20762	SAMN14504562	2002
8345	NZ_CP039603.1	Chromosome	4819943	Chromosome	Chromosome	32	22	0	0	GCF_004919445.1	Salmonella enterica	PNCS014868	SAMN11333165	2012
8346	NZ_CP039604.1	Plasmid	90972	conjugative	PTU-I1	0	3	0	0	GCF_004919445.1	Salmonella enterica	PNCS014868	SAMN11333165	2012
8347	NZ_CP039605.1	Plasmid	38556	mobilizable	PTU-E56	3	7	0	0	GCF_004919445.1	Salmonella enterica	PNCS014868	SAMN11333165	2012
8348	NZ_CP039606.1	Plasmid	4697	mobilizable	PTU-?	0	0	0	0	GCF_004919445.1	Salmonella enterica	PNCS014868	SAMN11333165	2012
8349	NZ_CP017728.1	Chromosome	4819807	Chromosome	Chromosome	33	19	0	0	GCF_000486345.2	Salmonella enterica	SARA13	SAMN01823705	NA
8350	NZ_CP017729.1	Plasmid	93826	conjugative	PTU-FS	0	3	1	0	GCF_000486345.2	Salmonella enterica	SARA13	SAMN01823705	NA
8351	NC_016863.1	Chromosome	4817868	Chromosome	Chromosome	33	18	0	0	GCF_000213635.1	Salmonella enterica	UK-1	SAMN02602986	NA
8352	NC_016864.1	Plasmid	93277	conjugative	PTU-FS	0	3	1	0	GCF_000213635.1	Salmonella enterica	UK-1	SAMN02602986	NA
8353	NZ_CP064263.1	Chromosome	4817454	Chromosome	Chromosome	32	16	0	0	GCF_015475615.1	Salmonella enterica	LT7	SAMN14111682	2018
8354	NZ_CP064264.1	Plasmid	93946	conjugative	PTU-FS	0	3	1	0	GCF_015475615.1	Salmonella enterica	LT7	SAMN14111682	2018
8355	NZ_CP064265.1	Plasmid	88171	conjugative	PTU-I1	0	2	0	0	GCF_015475615.1	Salmonella enterica	LT7	SAMN14111682	2018
8356	NZ_CP017617.1	Chromosome	4817416	Chromosome	Chromosome	30	8	0	0	GCF_001886995.1	Salmonella enterica	22495	SAMN05832834	2007
8357	NZ_CP017618.1	Plasmid	93055	conjugative	PTU-FS	0	3	1	0	GCF_001886995.1	Salmonella enterica	22495	SAMN05832834	2007
8358	NZ_CP017619.1	Plasmid	2097	mobilizable	PTU-E11	0	0	0	0	GCF_001886995.1	Salmonella enterica	22495	SAMN05832834	2007
8359	NZ_CP037874.1	Chromosome	4817234	Chromosome	Chromosome	33	16	0	0	GCF_009756515.1	Salmonella enterica	PNCS014854	SAMN10953952	2009
8360	NZ_CP037873.1	Plasmid	93844	conjugative	PTU-FS	0	3	1	0	GCF_009756515.1	Salmonella enterica	PNCS014854	SAMN10953952	2009
8361	NZ_CP039854.1	Chromosome	4817004	Chromosome	Chromosome	32	13	0	0	GCF_005160365.1	Salmonella enterica	PNCS014864	SAMN11333161	2011
8362	NZ_CP039855.1	Plasmid	93897	conjugative	PTU-FS	0	3	1	0	GCF_005160365.1	Salmonella enterica	PNCS014864	SAMN11333161	2011
8363	NZ_CP039567.1	Chromosome	4815492	Chromosome	Chromosome	33	16	0	0	GCF_004919285.1	Salmonella enterica	PNCS014850	SAMN11333144	2008
8364	NZ_CP039568.1	Plasmid	93837	conjugative	PTU-FS	0	3	1	0	GCF_004919285.1	Salmonella enterica	PNCS014850	SAMN11333144	2008
8365	NZ_CP051267.1	Chromosome	4815388	Chromosome	Chromosome	33	18	0	0	GCF_012530215.1	Salmonella enterica	OLF-FSR1_WB_Hawk_ST-33	SAMN14088120	NA
8366	NZ_CP051268.1	Plasmid	93798	conjugative	PTU-FS	0	3	1	0	GCF_012530215.1	Salmonella enterica	OLF-FSR1_WB_Hawk_ST-33	SAMN14088120	NA
8367	NZ_CP039565.1	Chromosome	4815188	Chromosome	Chromosome	33	16	0	0	GCF_004919185.1	Salmonella enterica	PNCS014849	SAMN11333143	2008
8368	NZ_CP039566.1	Plasmid	93838	conjugative	PTU-FS	0	3	1	0	GCF_004919185.1	Salmonella enterica	PNCS014849	SAMN11333143	2008
8369	NZ_CP039713.1	Chromosome	4815118	Chromosome	Chromosome	32	12	0	0	GCF_005144925.1	Salmonella enterica	PNCS014853	SAMN11333147	2009
8370	NZ_CP039714.1	Plasmid	98012	conjugative	PTU-I1	0	1	0	0	GCF_005144925.1	Salmonella enterica	PNCS014853	SAMN11333147	2009
8371	NZ_CP039715.1	Plasmid	93838	conjugative	PTU-FS	0	3	1	0	GCF_005144925.1	Salmonella enterica	PNCS014853	SAMN11333147	2009
8372	NZ_CP039585.1	Chromosome	4814945	Chromosome	Chromosome	31	15	0	0	GCF_004919265.1	Salmonella enterica	PNCS014859	SAMN11333155	2010
8373	NZ_CP039586.1	Plasmid	93927	conjugative	PTU-FS	0	3	1	0	GCF_004919265.1	Salmonella enterica	PNCS014859	SAMN11333155	2010
8374	NZ_CP039587.1	Plasmid	59143	conjugative	PTU-I2	0	1	0	0	GCF_004919265.1	Salmonella enterica	PNCS014859	SAMN11333155	2010
8375	NC_022544.1	Chromosome	4814801	Chromosome	Chromosome	32	16	0	0	GCF_000493535.2	Salmonella enterica	DT2	SAMEA2272227	NA
8376	NZ_LN999012.1	Plasmid	93844	conjugative	PTU-FS	0	3	1	0	GCF_000493535.2	Salmonella enterica	DT2	SAMEA2272227	NA
8377	NZ_CP040900.1	Chromosome	4813658	Chromosome	Chromosome	32	17	0	0	GCF_006351805.1	Salmonella enterica	SAP18-6199	SAMN09943633	2018
8378	NZ_CP040901.1	Plasmid	93930	conjugative	PTU-FS	0	3	1	0	GCF_006351805.1	Salmonella enterica	SAP18-6199	SAMN09943633	2018
8379	NZ_CP030190.1	Chromosome	4813547	Chromosome	Chromosome	33	11	0	0	GCF_003325075.1	Salmonella enterica	SA20104250	SAMN06045239	NA
8380	NZ_CP030191.1	Plasmid	111887	conjugative	PTU-I1	5	9	0	0	GCF_003325075.1	Salmonella enterica	SA20104250	SAMN06045239	NA
8381	NZ_CP030192.1	Plasmid	4096	mobilizable	PTU-E3	0	0	0	0	GCF_003325075.1	Salmonella enterica	SA20104250	SAMN06045239	NA
8382	NZ_CP030193.1	Plasmid	2264	mobilizable	-	0	0	0	1	GCF_003325075.1	Salmonella enterica	SA20104250	SAMN06045239	NA
8383	NZ_CP048775.1	Chromosome	4813284	Chromosome	Chromosome	34	24	0	0	GCF_012169275.1	Salmonella enterica	SG17-135	SAMN14085623	2017
8384	NZ_CP048776.1	Plasmid	311615	conjugative	PTU-HI2	16	34	2	0	GCF_012169275.1	Salmonella enterica	SG17-135	SAMN14085623	2017
8385	NZ_CP048777.1	Plasmid	27511	mobilizable	PTU-E54	4	5	0	0	GCF_012169275.1	Salmonella enterica	SG17-135	SAMN14085623	2017
8386	NZ_CP040575.1	Chromosome	4813117	Chromosome	Chromosome	35	41	0	0	GCF_005885835.1	Salmonella enterica	WGS1146	SAMN11792777	2019
8387	NZ_CP040574.1	Plasmid	84498	conjugative	PTU-E50	6	8	1	0	GCF_005885835.1	Salmonella enterica	WGS1146	SAMN11792777	2019
8388	NZ_CP046429.1	Chromosome	4812688	Chromosome	Chromosome	37	43	0	0	GCF_009734305.1	Salmonella enterica	R19_2839	SAMN13219579	2019
8389	NZ_CP046430.1	Plasmid	83365	conjugative	PTU-E50	6	9	1	0	GCF_009734305.1	Salmonella enterica	R19_2839	SAMN13219579	2019
8390	NZ_LT855376.1	Chromosome	4811399	Chromosome	Chromosome	32	19	0	0	GCF_900184385.1	Salmonella enterica	STMU2UK	SAMEA104087369	NA
8391	NZ_LT855377.1	Plasmid	93862	conjugative	PTU-FS	0	3	1	0	GCF_900184385.1	Salmonella enterica	STMU2UK	SAMEA104087369	NA
8392	NZ_CP025246.1	Chromosome	4810141	Chromosome	Chromosome	31	8	0	0	GCF_004136175.1	Salmonella enterica	CDC 2012K-0938	SAMN02716906	2012
8393	NZ_CP025247.1	Plasmid	2579	mobilizable	PTU-E76	1	0	0	0	GCF_004136175.1	Salmonella enterica	CDC 2012K-0938	SAMN02716906	2012
8394	NZ_CP012930.1	Chromosome	4809628	Chromosome	Chromosome	33	10	0	0	GCF_001441245.1	Salmonella enterica	N13-01290	SAMN04156715	2012
8395	NZ_CP012932.1	Plasmid	2096	mobilizable	PTU-E11	0	0	0	0	GCF_001441245.1	Salmonella enterica	N13-01290	SAMN04156715	2012
8396	NZ_CP012931.1	Plasmid	236176	conjugative	PTU-HI2	8	12	2	0	GCF_001441245.1	Salmonella enterica	N13-01290	SAMN04156715	2012
8397	NZ_CP012933.1	Plasmid	3319	mobilizable	PTU-E1	0	0	0	1	GCF_001441245.1	Salmonella enterica	N13-01290	SAMN04156715	2012
8398	NZ_CP012934.1	Plasmid	3372	mobilizable	PTU-?	0	0	0	1	GCF_001441245.1	Salmonella enterica	N13-01290	SAMN04156715	2012
8399	NZ_CP012935.1	Plasmid	3905	mobilizable	PTU-E19	0	0	0	0	GCF_001441245.1	Salmonella enterica	N13-01290	SAMN04156715	2012
8400	NZ_CP012936.1	Plasmid	98999	conjugative	PTU-I1	1	5	0	0	GCF_001441245.1	Salmonella enterica	N13-01290	SAMN04156715	2012
8401	NZ_CP012681.1	Chromosome	4809574	Chromosome	Chromosome	34	16	0	0	GCF_001293505.1	Salmonella enterica	33676	SAMN03795193	2011
8402	NZ_CP012683.1	Plasmid	112639	conjugative	-	1	6	1	0	GCF_001293505.1	Salmonella enterica	33676	SAMN03795193	2011
8403	NZ_CP012684.1	Plasmid	4512	mobilizable	PTU-E14	0	0	0	1	GCF_001293505.1	Salmonella enterica	33676	SAMN03795193	2011
8404	NZ_CP012682.1	Plasmid	161461	conjugative	-	13	15	1	0	GCF_001293505.1	Salmonella enterica	33676	SAMN03795193	2011
8405	NZ_CP029888.1	Chromosome	4809171	Chromosome	Chromosome	37	42	0	0	GCF_003717835.1	Salmonella enterica	343076_294172	SAMN09320553	2009
8406	NZ_CP029889.1	Plasmid	106706	non-mobilizable	PTU-E18	0	0	1	0	GCF_003717835.1	Salmonella enterica	343076_294172	SAMN09320553	2009
8407	NC_003198.1	Chromosome	4809037	Chromosome	Chromosome	27	38	0	0	GCF_000195995.1	Salmonella enterica	CT18	SAMEA1705914	1993
8408	NC_003384.1	Plasmid	218160	conjugative	PTU-HI1A	8	11	1	0	GCF_000195995.1	Salmonella enterica	CT18	SAMEA1705914	1993
8409	NC_003385.1	Plasmid	106516	non-mobilizable	PTU-E18	0	0	1	0	GCF_000195995.1	Salmonella enterica	CT18	SAMEA1705914	1993
8410	NZ_CP036166.1	Chromosome	4808491	Chromosome	Chromosome	35	15	0	0	GCF_004194635.3	Salmonella enterica	sg_ww281	SAMN08848556	2016
8411	NZ_CP037995.1	Plasmid	48223	conjugative	PTU-?	6	9	0	0	GCF_004194635.3	Salmonella enterica	sg_ww281	SAMN08848556	2016
8412	NZ_CP028314.1	Chromosome	4808419	Chromosome	Chromosome	34	34	0	0	GCF_003986655.1	Salmonella enterica	CFSAN067217	SAMN08737533	2010
8413	NZ_CP028315.1	Plasmid	98989	conjugative	PTU-I1	1	5	0	0	GCF_003986655.1	Salmonella enterica	CFSAN067217	SAMN08737533	2010
8414	NZ_CP028316.1	Plasmid	187594	conjugative	-	2	13	0	0	GCF_003986655.1	Salmonella enterica	CFSAN067217	SAMN08737533	2010
8415	NZ_CP028317.1	Plasmid	2096	mobilizable	PTU-E11	0	0	0	0	GCF_003986655.1	Salmonella enterica	CFSAN067217	SAMN08737533	2010
8416	NZ_CP029892.1	Chromosome	4808285	Chromosome	Chromosome	37	42	0	0	GCF_003717895.1	Salmonella enterica	343076_252143	SAMN09320550	2012
8417	NZ_CP029893.1	Plasmid	106706	non-mobilizable	PTU-E18	0	0	1	0	GCF_003717895.1	Salmonella enterica	343076_252143	SAMN09320550	2012
8418	NZ_CP029883.1	Chromosome	4807681	Chromosome	Chromosome	36	42	0	0	GCF_003718115.1	Salmonella enterica	311189_268186	SAMN09320539	2007
8419	NZ_CP029884.1	Plasmid	106706	non-mobilizable	PTU-E18	0	0	1	0	GCF_003718115.1	Salmonella enterica	311189_268186	SAMN09320539	2007
8420	NZ_CP029992.1	Chromosome	4807680	Chromosome	Chromosome	29	26	0	0	GCF_003324795.1	Salmonella enterica	SA20011914	SAMN09237642	NA
8421	NZ_CP029993.1	Plasmid	4593	mobilizable	PTU-E14	0	0	0	1	GCF_003324795.1	Salmonella enterica	SA20011914	SAMN09237642	NA
8422	NZ_CP029994.1	Plasmid	3904	mobilizable	PTU-E19	0	0	0	0	GCF_003324795.1	Salmonella enterica	SA20011914	SAMN09237642	NA
8423	NZ_CP029904.1	Chromosome	4807430	Chromosome	Chromosome	37	42	0	0	GCF_003718255.1	Salmonella enterica	311189_231186	SAMN09320532	2006
8424	NZ_CP029905.1	Plasmid	106706	non-mobilizable	PTU-E18	0	0	1	0	GCF_003718255.1	Salmonella enterica	311189_231186	SAMN09320532	2006
8425	NZ_CP029864.1	Chromosome	4807408	Chromosome	Chromosome	36	42	0	0	GCF_003717655.1	Salmonella enterica	343077_228157	SAMN09320562	2012
8426	NZ_CP029865.1	Plasmid	106706	non-mobilizable	PTU-E18	0	0	1	0	GCF_003717655.1	Salmonella enterica	343077_228157	SAMN09320562	2012
8427	NZ_CP017621.1	Chromosome	4806964	Chromosome	Chromosome	28	8	0	0	GCF_001887015.1	Salmonella enterica	22792	SAMN05832872	2007
8428	NZ_CP017620.1	Plasmid	93595	conjugative	PTU-FS	0	3	0	0	GCF_001887015.1	Salmonella enterica	22792	SAMN05832872	2007
8429	NZ_CP019174.1	Chromosome	4805333	Chromosome	Chromosome	33	9	0	0	GCF_002863765.1	Salmonella enterica	CFSAN024229	SAMN03069713	2014
8430	NZ_CP019175.1	Plasmid	94727	conjugative	-	0	1	1	0	GCF_002863765.1	Salmonella enterica	CFSAN024229	SAMN03069713	2014
8431	NZ_CP030209.1	Chromosome	4805225	Chromosome	Chromosome	33	7	0	0	GCF_003324975.1	Salmonella enterica	SA20044414	SAMN06045066	NA
8432	NZ_CP030210.1	Plasmid	92624	conjugative	PTU-FV	0	1	0	0	GCF_003324975.1	Salmonella enterica	SA20044414	SAMN06045066	NA
8433	NZ_CP038601.1	Chromosome	4804514	Chromosome	Chromosome	31	16	0	0	GCF_004768605.1	Salmonella enterica	1134749	SAMN06030139	NA
8434	NZ_CP038602.1	Plasmid	30148	non-mobilizable	-	0	1	0	0	GCF_004768605.1	Salmonella enterica	1134749	SAMN06030139	NA
8435	NZ_CP038603.1	Plasmid	6237	mobilizable	PTU-E3	0	0	0	0	GCF_004768605.1	Salmonella enterica	1134749	SAMN06030139	NA
8436	NZ_CP029902.1	Chromosome	4804086	Chromosome	Chromosome	26	37	0	0	GCF_003718135.1	Salmonella enterica	311189_268103	SAMN09320538	2007
8437	NZ_CP029903.1	Plasmid	88544	conjugative	PTU-I1	2	2	0	0	GCF_003718135.1	Salmonella enterica	311189_268103	SAMN09320538	2007
8438	NZ_CP044203.1	Chromosome	4803391	Chromosome	Chromosome	34	15	0	0	GCF_008727575.1	Salmonella enterica	AR-0405	SAMN12648955	NA
8439	NZ_CP044204.1	Plasmid	60896	mobilizable	PTU-E56	7	8	0	0	GCF_008727575.1	Salmonella enterica	AR-0405	SAMN12648955	NA
8440	NZ_LT904891.1	Chromosome	4802101	Chromosome	Chromosome	27	37	0	0	GCF_001357935.2	Salmonella enterica	80-2002	SAMEA1930249	1980
8441	NZ_LT904892.1	Plasmid	192619	conjugative	PTU-C	16	16	0	0	GCF_001357935.2	Salmonella enterica	80-2002	SAMEA1930249	1980
8442	NZ_CP024165.1	Chromosome	4801841	Chromosome	Chromosome	34	12	0	0	GCF_002741885.1	Salmonella enterica	CFSAN070644	SAMN07795410	2015
8443	NZ_CP024166.1	Plasmid	135915	non-mobilizable	-	0	4	1	0	GCF_002741885.1	Salmonella enterica	CFSAN070644	SAMN07795410	2015
8444	NZ_CP024167.1	Plasmid	92392	conjugative	-	0	5	1	0	GCF_002741885.1	Salmonella enterica	CFSAN070644	SAMN07795410	2015
8445	NZ_CP029850.1	Chromosome	4801819	Chromosome	Chromosome	33	40	0	0	GCF_003718475.1	Salmonella enterica	343078_203125	SAMN09320572	2011
8446	NZ_CP029851.1	Plasmid	106705	non-mobilizable	PTU-E18	0	0	1	0	GCF_003718475.1	Salmonella enterica	343078_203125	SAMN09320572	2011
8447	NZ_CP029846.1	Chromosome	4801146	Chromosome	Chromosome	33	40	0	0	GCF_003718355.1	Salmonella enterica	343078_273110	SAMN09320578	NA
8448	NZ_CP029847.1	Plasmid	106705	non-mobilizable	PTU-E18	0	0	1	0	GCF_003718355.1	Salmonella enterica	343078_273110	SAMN09320578	NA
8449	NZ_CP029858.1	Chromosome	4800928	Chromosome	Chromosome	33	39	0	0	GCF_003718555.1	Salmonella enterica	343077_285138	SAMN09320568	NA
8450	NZ_CP029859.1	Plasmid	106706	non-mobilizable	PTU-E18	0	0	1	0	GCF_003718555.1	Salmonella enterica	343077_285138	SAMN09320568	NA
8451	NZ_CP029900.1	Chromosome	4800621	Chromosome	Chromosome	33	39	0	0	GCF_003717975.1	Salmonella enterica	343076_232188	SAMN09320546	2009
8452	NZ_CP029901.1	Plasmid	106706	non-mobilizable	PTU-E18	0	0	1	0	GCF_003717975.1	Salmonella enterica	343076_232188	SAMN09320546	2009
8453	NZ_CP029875.1	Chromosome	4800199	Chromosome	Chromosome	33	39	0	0	GCF_003717995.1	Salmonella enterica	343076_227128	SAMN09320545	2009
8454	NZ_CP029876.1	Plasmid	106706	non-mobilizable	PTU-E18	0	0	1	0	GCF_003717995.1	Salmonella enterica	343076_227128	SAMN09320545	2009
8455	NZ_CP029920.1	Chromosome	4799956	Chromosome	Chromosome	33	39	0	0	GCF_003718075.1	Salmonella enterica	311189_282186	SAMN09320541	2008
8456	NZ_CP029921.1	Plasmid	106706	non-mobilizable	PTU-E18	0	0	1	0	GCF_003718075.1	Salmonella enterica	311189_282186	SAMN09320541	2008
8457	NZ_CP029956.1	Chromosome	4799946	Chromosome	Chromosome	29	37	0	0	GCF_003717575.1	Salmonella enterica	311189_202186	SAMN09320507	2001
8458	NZ_CP029955.1	Plasmid	217339	conjugative	PTU-HI1A	10	11	1	0	GCF_003717575.1	Salmonella enterica	311189_202186	SAMN09320507	2001
8459	NZ_CP029848.1	Chromosome	4799748	Chromosome	Chromosome	33	39	0	0	GCF_003718455.1	Salmonella enterica	343078_211126	SAMN09320573	2012
8460	NZ_CP029849.1	Plasmid	106706	non-mobilizable	PTU-E18	0	0	1	0	GCF_003718455.1	Salmonella enterica	343078_211126	SAMN09320573	2012
8461	NZ_CP029960.1	Chromosome	4799747	Chromosome	Chromosome	33	38	0	0	GCF_003718395.1	Salmonella enterica	343078_251131	SAMN09320576	NA
8462	NZ_CP029961.1	Plasmid	106705	non-mobilizable	PTU-E18	0	0	1	0	GCF_003718395.1	Salmonella enterica	343078_251131	SAMN09320576	NA
8463	NZ_CP029928.1	Chromosome	4799426	Chromosome	Chromosome	28	37	0	0	GCF_003717075.1	Salmonella enterica	311189_216103	SAMN09320522	2002
8464	NZ_CP029929.1	Plasmid	106706	non-mobilizable	PTU-E18	0	0	1	0	GCF_003717075.1	Salmonella enterica	311189_216103	SAMN09320522	2002
8465	NZ_CP014965.1	Chromosome	4799398	Chromosome	Chromosome	33	27	0	0	GCF_001623645.2	Salmonella enterica	CDC 2010K-1587	SAMN02716879	2006
8466	NZ_CP016864.1	Plasmid	104649	conjugative	PTU-C	2	5	0	0	GCF_001623645.2	Salmonella enterica	CDC 2010K-1587	SAMN02716879	2006
8467	NZ_CP016865.1	Plasmid	104250	conjugative	PTU-I1	1	11	0	0	GCF_001623645.2	Salmonella enterica	CDC 2010K-1587	SAMN02716879	2006
8468	NZ_CP016866.1	Plasmid	4675	mobilizable	PTU-E3	0	0	0	0	GCF_001623645.2	Salmonella enterica	CDC 2010K-1587	SAMN02716879	2006
8469	NZ_CP016867.1	Plasmid	3223	mobilizable	PTU-E3	0	0	0	0	GCF_001623645.2	Salmonella enterica	CDC 2010K-1587	SAMN02716879	2006
8470	NZ_CP044200.1	Chromosome	4799356	Chromosome	Chromosome	32	9	0	0	GCF_008727555.1	Salmonella enterica	AR-0406	SAMN12648956	NA
8471	NZ_CP044201.1	Plasmid	11045	mobilizable	PTU-E63	4	1	0	0	GCF_008727555.1	Salmonella enterica	AR-0406	SAMN12648956	NA
8472	NZ_CP044202.1	Plasmid	10046	mobilizable	PTU-?	1	0	0	0	GCF_008727555.1	Salmonella enterica	AR-0406	SAMN12648956	NA
8473	NZ_CP029915.1	Chromosome	4799269	Chromosome	Chromosome	33	39	0	0	GCF_003718035.1	Salmonella enterica	343076_202113	SAMN09320543	2008
8474	NZ_CP029916.1	Plasmid	106706	non-mobilizable	PTU-E18	0	0	1	0	GCF_003718035.1	Salmonella enterica	343076_202113	SAMN09320543	2008
8475	NC_011149.1	Chromosome	4798660	Chromosome	Chromosome	34	29	0	0	GCF_000020885.1	Salmonella enterica	SL483	SAMN02604068	NA
8476	NC_011148.1	Plasmid	37978	conjugative	PTU-?	0	0	0	0	GCF_000020885.1	Salmonella enterica	SL483	SAMN02604068	NA
8477	NZ_CP051315.1	Chromosome	4797860	Chromosome	Chromosome	32	8	0	0	GCF_016452045.1	Salmonella enterica	CVM 35009	SAMN14504909	2004
8478	NZ_CP051316.1	Plasmid	170832	conjugative	PTU-C	12	17	0	0	GCF_016452045.1	Salmonella enterica	CVM 35009	SAMN14504909	2004
8479	NZ_CP029856.1	Chromosome	4797628	Chromosome	Chromosome	33	40	0	0	GCF_003718535.1	Salmonella enterica	343077_286126	SAMN09320569	2009
8480	NZ_CP029857.1	Plasmid	106706	non-mobilizable	PTU-E18	0	0	1	0	GCF_003718535.1	Salmonella enterica	343077_286126	SAMN09320569	2009
8481	NZ_CP051391.1	Chromosome	4796193	Chromosome	Chromosome	32	17	0	0	GCF_016454485.1	Salmonella enterica	CVM 22504	SAMN14504624	2002
8482	NZ_CP051392.1	Plasmid	282550	conjugative	PTU-HI2	6	16	2	0	GCF_016454485.1	Salmonella enterica	CVM 22504	SAMN14504624	2002
8483	NZ_CP051393.1	Plasmid	51490	conjugative	PTU-X1	3	5	0	0	GCF_016454485.1	Salmonella enterica	CVM 22504	SAMN14504624	2002
8484	NZ_CP041208.1	Chromosome	4795996	Chromosome	Chromosome	32	8	0	0	GCF_004224885.1	Salmonella enterica	SAP18-8729	SAMN09943626	2018
8485	NZ_CP041209.1	Plasmid	158212	conjugative	PTU-C	7	9	0	0	GCF_004224885.1	Salmonella enterica	SAP18-8729	SAMN09943626	2018
8486	NZ_CP041210.1	Plasmid	3605	mobilizable	PTU-E51	0	0	0	0	GCF_004224885.1	Salmonella enterica	SAP18-8729	SAMN09943626	2018
8487	NZ_CP010282.1	Chromosome	4795842	Chromosome	Chromosome	31	8	0	0	GCF_000272755.4	Salmonella enterica	CVM 21538	SAMN01765628	NA
8488	NZ_CP009563.1	Plasmid	80098	mobilizable	PTU-C	5	7	0	0	GCF_000272755.4	Salmonella enterica	CVM 21538	SAMN01765628	NA
8489	NZ_CP029036.1	Chromosome	4794849	Chromosome	Chromosome	32	16	0	0	GCF_003073495.1	Salmonella enterica	361154004	SAMN01816110	2009
8490	NZ_CP029037.1	Plasmid	319930	conjugative	PTU-HI2	1	21	2	0	GCF_003073495.1	Salmonella enterica	361154004	SAMN01816110	2009
8491	NZ_CP045762.1	Chromosome	4794364	Chromosome	Chromosome	33	11	0	0	GCF_009648795.1	Salmonella enterica	41578	SAMN01088008	2011
8492	NZ_CP045763.1	Plasmid	117406	conjugative	PTU-I1	4	11	0	0	GCF_009648795.1	Salmonella enterica	41578	SAMN01088008	2011
8493	NZ_CP045764.1	Plasmid	35297	conjugative	PTU-X4	0	0	0	0	GCF_009648795.1	Salmonella enterica	41578	SAMN01088008	2011
8494	NZ_CP045765.1	Plasmid	4773	mobilizable	PTU-E3	0	0	0	0	GCF_009648795.1	Salmonella enterica	41578	SAMN01088008	2011
8495	NZ_CP051320.1	Chromosome	4794180	Chromosome	Chromosome	31	14	0	0	GCF_016452085.1	Salmonella enterica	CVM 34526	SAMN14504890	2004
8496	NZ_CP051322.1	Plasmid	278418	conjugative	PTU-HI2	6	13	2	0	GCF_016452085.1	Salmonella enterica	CVM 34526	SAMN14504890	2004
8497	NZ_CP051321.1	Plasmid	9588	mobilizable	-	1	1	0	1	GCF_016452085.1	Salmonella enterica	CVM 34526	SAMN14504890	2004
8498	NZ_CP051323.1	Plasmid	4074	mobilizable	PTU-E10	0	0	0	0	GCF_016452085.1	Salmonella enterica	CVM 34526	SAMN14504890	2004
8499	NZ_CP051324.1	Plasmid	2496	mobilizable	-	0	0	0	1	GCF_016452085.1	Salmonella enterica	CVM 34526	SAMN14504890	2004
8500	NZ_CP054715.1	Chromosome	4794154	Chromosome	Chromosome	27	51	0	0	GCF_013348865.1	Salmonella enterica	85-0120	SAMN07151168	NA
8501	NZ_CP054717.1	Plasmid	162029	conjugative	-	0	8	1	0	GCF_013348865.1	Salmonella enterica	85-0120	SAMN07151168	NA
8502	NZ_CP054718.1	Plasmid	118798	non-mobilizable	-	0	1	0	0	GCF_013348865.1	Salmonella enterica	85-0120	SAMN07151168	NA
8503	NZ_CP054716.1	Plasmid	51651	non-mobilizable	-	0	0	0	0	GCF_013348865.1	Salmonella enterica	85-0120	SAMN07151168	NA
8504	NC_021810.1	Chromosome	4793479	Chromosome	Chromosome	33	11	0	0	GCF_000430105.1	Salmonella enterica	41578	SAMN01088008	2011
8505	NC_021811.1	Plasmid	117929	conjugative	PTU-I1	4	11	0	0	GCF_000430105.1	Salmonella enterica	41578	SAMN01088008	2011
8506	NC_021841.1	Plasmid	35297	conjugative	PTU-X4	0	0	0	0	GCF_000430105.1	Salmonella enterica	41578	SAMN01088008	2011
8507	NC_021869.1	Plasmid	4773	mobilizable	PTU-E3	0	0	0	0	GCF_000430105.1	Salmonella enterica	41578	SAMN01088008	2011
8508	NZ_CP028311.1	Chromosome	4793457	Chromosome	Chromosome	33	11	0	0	GCF_003986635.1	Salmonella enterica	CFSAN067218	SAMN08737531	2011
8509	NZ_CP028312.1	Plasmid	117928	conjugative	PTU-I1	4	11	0	0	GCF_003986635.1	Salmonella enterica	CFSAN067218	SAMN08737531	2011
8510	NZ_CP028313.1	Plasmid	43609	conjugative	PTU-X1	1	3	0	0	GCF_003986635.1	Salmonella enterica	CFSAN067218	SAMN08737531	2011
8511	NZ_CP023166.1	Chromosome	4792385	Chromosome	Chromosome	32	7	0	0	GCF_002290205.1	Salmonella enterica	SGB23	SAMN07594151	2016
8512	NZ_CP023167.1	Plasmid	254041	conjugative	PTU-HI1A	12	18	1	0	GCF_002290205.1	Salmonella enterica	SGB23	SAMN07594151	2016
8513	NZ_CP015724.1	Chromosome	4791723	Chromosome	Chromosome	32	31	0	0	GCF_001647755.1	Salmonella enterica	C629	SAMN04961653	2014
8514	NZ_CP015725.1	Plasmid	210106	non-mobilizable	PTU-HI2	25	20	2	0	GCF_001647755.1	Salmonella enterica	C629	SAMN04961653	2014
8515	NZ_CP029890.1	Chromosome	4791587	Chromosome	Chromosome	29	37	0	0	GCF_003717875.1	Salmonella enterica	343076_253155	SAMN09320551	2013
8516	NZ_CP029891.1	Plasmid	106706	non-mobilizable	PTU-E18	0	0	1	0	GCF_003717875.1	Salmonella enterica	343076_253155	SAMN09320551	2013
8517	NZ_CP029866.1	Chromosome	4790593	Chromosome	Chromosome	28	37	0	0	GCF_003717675.1	Salmonella enterica	343077_228140	SAMN09320561	2012
8518	NZ_CP029867.1	Plasmid	106706	non-mobilizable	PTU-E18	0	0	1	0	GCF_003717675.1	Salmonella enterica	343077_228140	SAMN09320561	2012
8519	NZ_CP012924.1	Chromosome	4790331	Chromosome	Chromosome	33	10	0	0	GCF_001441225.1	Salmonella enterica	903946	SAMN04156727	2012
8520	NZ_CP012925.1	Plasmid	2096	mobilizable	PTU-E11	0	0	0	0	GCF_001441225.1	Salmonella enterica	903946	SAMN04156727	2012
8521	NZ_CP012927.1	Plasmid	3372	mobilizable	PTU-E1	0	0	0	1	GCF_001441225.1	Salmonella enterica	903946	SAMN04156727	2012
8522	NZ_CP012926.1	Plasmid	37697	conjugative	PTU-X1	0	0	0	0	GCF_001441225.1	Salmonella enterica	903946	SAMN04156727	2012
8523	NZ_CP012928.1	Plasmid	62920	conjugative	PTU-FE	0	0	0	0	GCF_001441225.1	Salmonella enterica	903946	SAMN04156727	2012
8524	NZ_CP012929.1	Plasmid	96042	conjugative	PTU-I1	1	3	0	0	GCF_001441225.1	Salmonella enterica	903946	SAMN04156727	2012
8525	NZ_CP039716.1	Chromosome	4789195	Chromosome	Chromosome	33	18	0	0	GCF_005144945.1	Salmonella enterica	PNCS000211	SAMN11333150	2010
8526	NZ_CP039717.1	Plasmid	248353	conjugative	PTU-HI1A	2	13	1	0	GCF_005144945.1	Salmonella enterica	PNCS000211	SAMN11333150	2010
8527	NZ_CP039718.1	Plasmid	93838	conjugative	PTU-FS	0	3	1	0	GCF_005144945.1	Salmonella enterica	PNCS000211	SAMN11333150	2010
8528	NZ_CP044957.1	Chromosome	4787290	Chromosome	Chromosome	33	17	0	0	GCF_009017295.1	Salmonella enterica	PNCS007087	SAMN11333153	2010
8529	NZ_CP044958.1	Plasmid	247576	conjugative	PTU-HI1A	2	13	1	0	GCF_009017295.1	Salmonella enterica	PNCS007087	SAMN11333153	2010
8530	NZ_CP044959.1	Plasmid	93838	conjugative	PTU-FS	0	3	1	0	GCF_009017295.1	Salmonella enterica	PNCS007087	SAMN11333153	2010
8531	NZ_CP044960.1	Plasmid	91139	conjugative	PTU-I1	0	4	0	0	GCF_009017295.1	Salmonella enterica	PNCS007087	SAMN11333153	2010
8532	NZ_CP029925.1	Chromosome	4786711	Chromosome	Chromosome	28	41	0	0	GCF_003718635.1	Salmonella enterica	311189_218186	SAMN09320525	2002
8533	NZ_CP029926.1	Plasmid	217120	conjugative	PTU-HI1A	10	11	1	0	GCF_003718635.1	Salmonella enterica	311189_218186	SAMN09320525	2002
8534	NZ_CP029940.1	Chromosome	4786487	Chromosome	Chromosome	28	40	0	0	GCF_003717475.1	Salmonella enterica	311189_206186	SAMN09320511	2001
8535	NZ_CP029939.1	Plasmid	215792	conjugative	PTU-HI1A	10	11	1	0	GCF_003717475.1	Salmonella enterica	311189_206186	SAMN09320511	2001
8536	NZ_CP037877.1	Chromosome	4786287	Chromosome	Chromosome	33	16	0	0	GCF_009756555.1	Salmonella enterica	PNCS015054	SAMN10953953	2010
8537	NZ_CP037875.1	Plasmid	247701	conjugative	PTU-HI1A	2	13	1	0	GCF_009756555.1	Salmonella enterica	PNCS015054	SAMN10953953	2010
8538	NZ_CP037876.1	Plasmid	96545	conjugative	PTU-FS	0	6	1	0	GCF_009756555.1	Salmonella enterica	PNCS015054	SAMN10953953	2010
8539	NZ_CP029942.1	Chromosome	4786232	Chromosome	Chromosome	28	41	0	0	GCF_003719235.1	Salmonella enterica	311189_203186	SAMN09320508	1999
8540	NZ_CP029941.1	Plasmid	217175	conjugative	PTU-HI1A	10	11	1	0	GCF_003719235.1	Salmonella enterica	311189_203186	SAMN09320508	1999	Group 3 of similar/identical MDR plasmids
8541	NZ_CP029946.1	Chromosome	4785705	Chromosome	Chromosome	28	40	0	0	GCF_003717355.1	Salmonella enterica	311189_210186	SAMN09320516	2002
8542	NZ_CP029947.1	Plasmid	218627	conjugative	PTU-HI1A	10	12	1	0	GCF_003717355.1	Salmonella enterica	311189_210186	SAMN09320516	2002
8543	NZ_CP029868.1	Chromosome	4785665	Chromosome	Chromosome	28	39	0	0	GCF_003717695.1	Salmonella enterica	343077_215174	SAMN09320560	2011
8544	NZ_CP029869.1	Plasmid	91891	conjugative	PTU-E50	4	9	1	0	GCF_003717695.1	Salmonella enterica	343077_215174	SAMN09320560	2011
8545	NZ_CP033384.1	Chromosome	4784833	Chromosome	Chromosome	32	38	0	0	GCF_009728875.1	Salmonella enterica	CFSA300	SAMN10319560	2011
8546	NZ_CP033382.1	Plasmid	209815	non-mobilizable	PTU-HI2	13	16	2	0	GCF_009728875.1	Salmonella enterica	CFSA300	SAMN10319560	2011
8547	NZ_CP033383.1	Plasmid	34769	non-mobilizable	-	2	3	0	0	GCF_009728875.1	Salmonella enterica	CFSA300	SAMN10319560	2011
8548	NZ_CP029944.1	Chromosome	4784815	Chromosome	Chromosome	28	39	0	0	GCF_003717215.1	Salmonella enterica	311189_212186	SAMN09320518	1999
8549	NZ_CP029943.1	Plasmid	217072	conjugative	PTU-HI1A	10	11	1	0	GCF_003717215.1	Salmonella enterica	311189_212186	SAMN09320518	1999
8550	NZ_CP029954.1	Chromosome	4784767	Chromosome	Chromosome	28	39	0	0	GCF_003717535.1	Salmonella enterica	311189_204186	SAMN09320509	2001
8551	NZ_CP029953.1	Plasmid	217395	conjugative	PTU-HI1A	10	11	1	0	GCF_003717535.1	Salmonella enterica	311189_204186	SAMN09320509	2001	Group 3 of similar/identical MDR plasmids
8552	NZ_CP029938.1	Chromosome	4784615	Chromosome	Chromosome	28	39	0	0	GCF_003717455.1	Salmonella enterica	311189_207186	SAMN09320512	2001
8553	NZ_CP029937.1	Plasmid	216810	conjugative	PTU-HI1A	10	11	1	0	GCF_003717455.1	Salmonella enterica	311189_207186	SAMN09320512	2001
8554	NZ_CP014971.2	Chromosome	4784385	Chromosome	Chromosome	32	17	0	0	GCF_001623765.2	Salmonella enterica	USDA-ARS-USMARC-1898	SAMN02716871	2007
8555	NZ_CP014972.2	Plasmid	95780	conjugative	PTU-I1	0	1	0	0	GCF_001623765.2	Salmonella enterica	USDA-ARS-USMARC-1898	SAMN02716871	2007
8556	NZ_CP014973.1	Plasmid	93960	conjugative	PTU-FS	0	3	1	0	GCF_001623765.2	Salmonella enterica	USDA-ARS-USMARC-1898	SAMN02716871	2007
8557	NZ_CP014974.1	Plasmid	35954	conjugative	PTU-X1	0	0	0	0	GCF_001623765.2	Salmonella enterica	USDA-ARS-USMARC-1898	SAMN02716871	2007
8558	NZ_CP029911.1	Chromosome	4784370	Chromosome	Chromosome	28	39	0	0	GCF_003717035.1	Salmonella enterica	311189_219186	SAMN09320526	2002
8559	NZ_CP029910.1	Plasmid	217083	conjugative	PTU-HI1A	10	11	1	0	GCF_003717035.1	Salmonella enterica	311189_219186	SAMN09320526	2002	Group 3 of similar/identical MDR plasmids
8560	NC_021812.2	Chromosome	4783943	Chromosome	Chromosome	32	12	0	0	GCF_000430085.2	Salmonella enterica	CFSAN002069	SAMN01832089	NA
8561	NC_021813.2	Plasmid	110363	conjugative	PTU-I1	4	11	0	0	GCF_000430085.2	Salmonella enterica	CFSAN002069	SAMN01832089	NA
8562	NC_021842.2	Plasmid	37679	conjugative	PTU-X1	0	0	0	0	GCF_000430085.2	Salmonella enterica	CFSAN002069	SAMN01832089	NA
8563	NZ_CP029913.1	Chromosome	4783891	Chromosome	Chromosome	28	38	0	0	GCF_003717915.1	Salmonella enterica	343076_249107	SAMN09320549	2013
8564	NZ_CP029912.1	Plasmid	91848	conjugative	PTU-E50	4	9	1	0	GCF_003717915.1	Salmonella enterica	343076_249107	SAMN09320549	2013
8565	NZ_CP005995.1	Chromosome	4783867	Chromosome	Chromosome	33	12	0	0	GCF_000505705.1	Salmonella enterica	CFSAN002064	SAMN01933202	2012
8566	NZ_CP005994.1	Plasmid	37692	conjugative	PTU-X1	0	0	0	0	GCF_000505705.1	Salmonella enterica	CFSAN002064	SAMN01933202	2012
8567	NZ_CP029880.1	Chromosome	4783762	Chromosome	Chromosome	28	39	0	0	GCF_003718295.1	Salmonella enterica	311189_223186	SAMN09320530	2005
8568	NZ_CP029879.1	Plasmid	214596	conjugative	PTU-HI1A	10	9	1	0	GCF_003718295.1	Salmonella enterica	311189_223186	SAMN09320530	2005
8569	NZ_CP029861.1	Chromosome	4783691	Chromosome	Chromosome	28	38	0	0	GCF_003717615.1	Salmonella enterica	343077_260153	SAMN09320564	NA
8570	NZ_CP029860.1	Plasmid	91891	conjugative	PTU-E50	4	9	1	0	GCF_003717615.1	Salmonella enterica	343077_260153	SAMN09320564	NA
8571	NZ_CP029958.1	Chromosome	4783542	Chromosome	Chromosome	28	38	0	0	GCF_003718655.1	Salmonella enterica	311189_201186	SAMN09320506	2001
8572	NZ_CP029957.1	Plasmid	216847	conjugative	PTU-HI1A	10	11	1	0	GCF_003718655.1	Salmonella enterica	311189_201186	SAMN09320506	2001
8573	NZ_CP029886.1	Chromosome	4783528	Chromosome	Chromosome	28	38	0	0	GCF_003717015.1	Salmonella enterica	311189_220186	SAMN09320527	2005
8574	NZ_CP029887.1	Plasmid	216908	conjugative	PTU-HI1A	10	11	1	0	GCF_003717015.1	Salmonella enterica	311189_220186	SAMN09320527	2005	Group 3 of similar/identical MDR plasmids
8575	NZ_CP029949.1	Chromosome	4783337	Chromosome	Chromosome	28	38	0	0	GCF_003717395.1	Salmonella enterica	311189_208186	SAMN09320514	2001
8576	NZ_CP029948.1	Plasmid	217284	conjugative	PTU-HI1A	10	11	1	0	GCF_003717395.1	Salmonella enterica	311189_208186	SAMN09320514	2001	Group 3 of similar/identical MDR plasmids
8577	NZ_CP029936.1	Chromosome	4783243	Chromosome	Chromosome	28	38	0	0	GCF_003717135.1	Salmonella enterica	311189_213186	SAMN09320519	2002
8578	NZ_CP029935.1	Plasmid	216699	conjugative	PTU-HI1A	10	11	1	0	GCF_003717135.1	Salmonella enterica	311189_213186	SAMN09320519	2002
8579	NZ_CP029872.1	Chromosome	4783204	Chromosome	Chromosome	28	38	0	0	GCF_003717735.1	Salmonella enterica	343077_214135	SAMN09320558	2010
8580	NZ_CP029871.1	Plasmid	91848	conjugative	PTU-E50	4	9	1	0	GCF_003717735.1	Salmonella enterica	343077_214135	SAMN09320558	2010
8581	NZ_CP029962.1	Chromosome	4783156	Chromosome	Chromosome	28	38	0	0	GCF_003718415.1	Salmonella enterica	343078_228140	SAMN09320575	NA
8582	NZ_CP029963.1	Plasmid	93445	conjugative	PTU-E50	4	11	1	0	GCF_003718415.1	Salmonella enterica	343078_228140	SAMN09320575	NA
8583	NZ_CP039558.1	Chromosome	4783087	Chromosome	Chromosome	33	16	0	0	GCF_004919165.1	Salmonella enterica	PNCS014846	SAMN11333140	2008
8584	NZ_CP039559.1	Plasmid	246505	conjugative	PTU-HI1A	2	13	1	0	GCF_004919165.1	Salmonella enterica	PNCS014846	SAMN11333140	2008
8585	NZ_CP039560.1	Plasmid	93838	conjugative	PTU-FS	0	3	1	0	GCF_004919165.1	Salmonella enterica	PNCS014846	SAMN11333140	2008
8586	NZ_CP029933.1	Chromosome	4782854	Chromosome	Chromosome	28	38	0	0	GCF_003717115.1	Salmonella enterica	311189_214186	SAMN09320520	2002
8587	NZ_CP029934.1	Plasmid	217083	conjugative	PTU-HI1A	10	11	1	0	GCF_003717115.1	Salmonella enterica	311189_214186	SAMN09320520	2002	Group 3 of similar/identical MDR plasmids
8588	NZ_CP029873.1	Chromosome	4782825	Chromosome	Chromosome	28	38	0	0	GCF_003717815.1	Salmonella enterica	343077_211171	SAMN09320554	2012
8589	NZ_CP029874.1	Plasmid	91892	conjugative	PTU-E50	4	9	1	0	GCF_003717815.1	Salmonella enterica	343077_211171	SAMN09320554	2012
8590	NZ_CP029923.1	Chromosome	4782756	Chromosome	Chromosome	28	38	0	0	GCF_003716995.1	Salmonella enterica	311189_221186	SAMN09320528	1999
8591	NZ_CP029924.1	Plasmid	217512	conjugative	PTU-HI1A	10	9	1	0	GCF_003716995.1	Salmonella enterica	311189_221186	SAMN09320528	1999
8592	NZ_CP029964.1	Chromosome	4782707	Chromosome	Chromosome	28	38	0	0	GCF_003718435.1	Salmonella enterica	343078_223175	SAMN09320574	NA
8593	NZ_CP029965.1	Plasmid	91848	conjugative	PTU-E50	4	9	1	0	GCF_003718435.1	Salmonella enterica	343078_223175	SAMN09320574	NA
8594	NZ_CP029878.1	Chromosome	4782665	Chromosome	Chromosome	28	38	0	0	GCF_003718275.1	Salmonella enterica	311189_224186	SAMN09320531	2006
8595	NZ_CP029877.1	Plasmid	217083	conjugative	PTU-HI1A	10	11	1	0	GCF_003718275.1	Salmonella enterica	311189_224186	SAMN09320531	2006	Group 3 of similar/identical MDR plasmids
8596	NZ_CP029930.1	Chromosome	4782608	Chromosome	Chromosome	28	38	0	0	GCF_003717095.1	Salmonella enterica	311189_215186	SAMN09320521	2002
8597	NZ_CP029931.1	Plasmid	216915	conjugative	PTU-HI1A	10	11	1	0	GCF_003717095.1	Salmonella enterica	311189_215186	SAMN09320521	2002
8598	NZ_CP022500.1	Chromosome	4782363	Chromosome	Chromosome	33	18	0	0	GCF_001448485.2	Salmonella enterica	SA20030505	SAMN03485833	2002
8599	NZ_CP022502.1	Plasmid	66760	mobilizable	-	0	8	0	0	GCF_001448485.2	Salmonella enterica	SA20030505	SAMN03485833	2002
8600	NZ_CP029646.1	Chromosome	4782348	Chromosome	Chromosome	29	37	0	0	GCF_003719555.1	Salmonella enterica	311189_217186	SAMN09208111	2002
8601	NZ_CP029645.1	Plasmid	216963	conjugative	PTU-HI1A	10	11	1	0	GCF_003719555.1	Salmonella enterica	311189_217186	SAMN09208111	2002
8602	NZ_CP029647.1	Plasmid	106706	non-mobilizable	PTU-E18	0	0	1	0	GCF_003719555.1	Salmonella enterica	311189_217186	SAMN09208111	2002
8603	NZ_CP029896.1	Chromosome	4781801	Chromosome	Chromosome	28	37	0	0	GCF_003718195.1	Salmonella enterica	311189_252186	SAMN09320535	2006
8604	NZ_CP029895.1	Plasmid	217284	conjugative	PTU-HI1A	10	11	1	0	GCF_003718195.1	Salmonella enterica	311189_252186	SAMN09320535	2006	Group 3 of similar/identical MDR plasmids
8605	NZ_CP011289.1	Chromosome	4779348	Chromosome	Chromosome	27	17	0	0	GCF_001629755.1	Salmonella enterica	11-01853	SAMN03371464	2010
8606	NZ_CP011290.1	Plasmid	32098	conjugative	PTU-X4	0	0	0	0	GCF_001629755.1	Salmonella enterica	11-01853	SAMN03371464	2010
8607	NZ_CP011291.1	Plasmid	58005	conjugative	PTU-I2	0	0	0	0	GCF_001629755.1	Salmonella enterica	11-01853	SAMN03371464	2010
8608	NZ_CP011292.1	Chromosome	4779347	Chromosome	Chromosome	27	17	0	0	GCF_001629775.1	Salmonella enterica	11-01854	SAMN03371465	2011
8609	NZ_CP011293.1	Plasmid	32098	conjugative	PTU-X4	0	0	0	0	GCF_001629775.1	Salmonella enterica	11-01854	SAMN03371465	2011
8610	NZ_CP011294.1	Plasmid	57955	conjugative	PTU-I2	0	0	0	0	GCF_001629775.1	Salmonella enterica	11-01854	SAMN03371465	2011
8611	NZ_CP019172.1	Chromosome	4777591	Chromosome	Chromosome	32	8	0	0	GCF_001952995.1	Salmonella enterica	CFSAN004175	SAMN05915911	2013
8612	NZ_CP019173.1	Plasmid	81409	conjugative	PTU-I1	0	1	0	0	GCF_001952995.1	Salmonella enterica	CFSAN004175	SAMN05915911	2013
8613	NZ_CP019204.1	Chromosome	4777591	Chromosome	Chromosome	32	8	0	0	GCF_001953675.1	Salmonella enterica	CFSAN004173	SAMN05915913	2013
8614	NZ_CP019205.1	Plasmid	81408	conjugative	PTU-I1	0	1	0	0	GCF_001953675.1	Salmonella enterica	CFSAN004173	SAMN05915913	2013
8615	NZ_CP019206.1	Chromosome	4777591	Chromosome	Chromosome	32	8	0	0	GCF_001953695.1	Salmonella enterica	CFSAN004174	SAMN05915912	2013
8616	NZ_CP019207.1	Plasmid	81410	conjugative	PTU-I1	0	1	0	0	GCF_001953695.1	Salmonella enterica	CFSAN004174	SAMN05915912	2013
8617	NZ_CP027412.1	Chromosome	4776422	Chromosome	Chromosome	33	10	0	0	GCF_002984035.1	Salmonella enterica	FDAARGOS_319	SAMN06173332	2012
8618	NZ_CP027411.1	Plasmid	232341	conjugative	PTU-HI2	7	14	2	0	GCF_002984035.1	Salmonella enterica	FDAARGOS_319	SAMN06173332	2012
8619	NZ_CP053579.1	Chromosome	4776313	Chromosome	Chromosome	24	20	0	0	GCF_013161805.1	Salmonella enterica	2012K-0845	SAMN03098767	2012
8620	NZ_CP053576.1	Plasmid	63301	non-mobilizable	PTU-I1	2	2	0	0	GCF_013161805.1	Salmonella enterica	2012K-0845	SAMN03098767	2012
8621	NZ_CP053577.1	Plasmid	215249	non-mobilizable	-	0	4	1	0	GCF_013161805.1	Salmonella enterica	2012K-0845	SAMN03098767	2012
8622	NZ_CP053578.1	Plasmid	21243	conjugative	PTU-I1	0	0	0	0	GCF_013161805.1	Salmonella enterica	2012K-0845	SAMN03098767	2012
8623	NZ_CP022491.1	Chromosome	4775303	Chromosome	Chromosome	32	6	0	0	GCF_002234735.2	Salmonella enterica	SA20031783	SAMN06045033	NA
8624	NZ_CP022492.1	Plasmid	131583	mobilizable	-	0	3	1	0	GCF_002234735.2	Salmonella enterica	SA20031783	SAMN06045033	NA
8625	NZ_CP022034.1	Chromosome	4774926	Chromosome	Chromosome	31	27	0	0	GCF_002208255.1	Salmonella enterica	SA20060086	SAMN04160808	1998
8626	NZ_CP022036.1	Plasmid	93727	conjugative	PTU-E27	0	0	0	0	GCF_002208255.1	Salmonella enterica	SA20060086	SAMN04160808	1998
8627	NZ_CP022035.1	Plasmid	136771	conjugative	-	0	10	1	0	GCF_002208255.1	Salmonella enterica	SA20060086	SAMN04160808	1998
8628	NZ_CP025232.1	Chromosome	4774216	Chromosome	Chromosome	30	11	0	0	GCF_004136075.1	Salmonella enterica	USDA-ARS-USMARC-1925	SAMN02716895	2006
8629	NZ_CP025233.1	Plasmid	60586	conjugative	PTU-N1	7	5	0	0	GCF_004136075.1	Salmonella enterica	USDA-ARS-USMARC-1925	SAMN02716895	2006
8630	NZ_CP045513.1	Chromosome	4773053	Chromosome	Chromosome	33	11	0	0	GCF_011466455.1	Salmonella enterica	Sal-3948	SAMN13074785	2016
8631	NZ_CP045514.1	Plasmid	77622	conjugative	PTU-E50	7	14	1	0	GCF_011466455.1	Salmonella enterica	Sal-3948	SAMN13074785	2016
8632	NZ_CP044967.1	Chromosome	4773032	Chromosome	Chromosome	33	13	0	0	GCF_009017335.1	Salmonella enterica	PNCS007098	SAMN11333159	2011
8633	NZ_CP044969.1	Plasmid	93724	conjugative	PTU-FS	0	3	1	0	GCF_009017335.1	Salmonella enterica	PNCS007098	SAMN11333159	2011
8634	NZ_CP044968.1	Plasmid	245071	conjugative	PTU-HI1A	2	12	1	0	GCF_009017335.1	Salmonella enterica	PNCS007098	SAMN11333159	2011
8635	NZ_CP030181.1	Chromosome	4772343	Chromosome	Chromosome	32	19	0	0	GCF_003324915.1	Salmonella enterica	SA20030575	SAMN06045011	NA
8636	NZ_CP030182.1	Plasmid	224430	conjugative	PTU-HI1A	8	15	1	0	GCF_003324915.1	Salmonella enterica	SA20030575	SAMN06045011	NA
8637	NZ_CP030183.1	Plasmid	94179	non-mobilizable	PTU-Y	0	0	1	0	GCF_003324915.1	Salmonella enterica	SA20030575	SAMN06045011	NA
8638	NZ_CP030184.1	Plasmid	2318	mobilizable	PTU-E76	0	0	0	1	GCF_003324915.1	Salmonella enterica	SA20030575	SAMN06045011	NA
8639	NC_016832.1	Chromosome	4768352	Chromosome	Chromosome	27	39	0	0	GCF_000245535.1	Salmonella enterica	P-stx-12	SAMN02603101	NA
8640	NC_016825.1	Plasmid	181431	conjugative	PTU-HI1A	2	4	1	0	GCF_000245535.1	Salmonella enterica	P-stx-12	SAMN02603101	NA
8641	NZ_CP034719.1	Chromosome	4766197	Chromosome	Chromosome	33	20	0	0	GCF_003994655.1	Salmonella enterica	RSE04	SAMN10638888	2017
8642	NZ_CP034720.1	Plasmid	93964	conjugative	PTU-FS	0	3	1	0	GCF_003994655.1	Salmonella enterica	RSE04	SAMN10638888	2017
8643	NZ_CP043222.1	Chromosome	4766173	Chromosome	Chromosome	33	21	0	0	GCF_008124445.1	Salmonella enterica	SA20114778WT	SAMN12603253	2016
8644	NZ_CP043223.1	Plasmid	257405	conjugative	PTU-HI2	4	12	2	0	GCF_008124445.1	Salmonella enterica	SA20114778WT	SAMN12603253	2016
8645	NZ_CP043224.1	Plasmid	42407	conjugative	PTU-N1	1	2	0	0	GCF_008124445.1	Salmonella enterica	SA20114778WT	SAMN12603253	2016
8646	NZ_CP032494.1	Chromosome	4764173	Chromosome	Chromosome	33	13	0	0	GCF_009497855.1	Salmonella enterica	SO21	SAMN10076455	2004
8647	NZ_CP032495.1	Plasmid	118265	conjugative	PTU-I1	4	4	0	0	GCF_009497855.1	Salmonella enterica	SO21	SAMN10076455	2004
8648	NZ_CP032497.1	Plasmid	74729	non-mobilizable	PTU-E25	0	1	0	0	GCF_009497855.1	Salmonella enterica	SO21	SAMN10076455	2004
8649	NZ_CP032499.1	Plasmid	5836	mobilizable	-	0	0	0	1	GCF_009497855.1	Salmonella enterica	SO21	SAMN10076455	2004
8650	NZ_CP032498.1	Plasmid	6841	mobilizable	PTU-E58	0	0	0	1	GCF_009497855.1	Salmonella enterica	SO21	SAMN10076455	2004
8651	NZ_CP032496.1	Plasmid	90607	conjugative	PTU-C	5	6	0	0	GCF_009497855.1	Salmonella enterica	SO21	SAMN10076455	2004
8652	NZ_CP007804.1	Chromosome	4763557	Chromosome	Chromosome	32	21	0	0	GCF_000715155.1	Salmonella enterica	VNP20009	SAMN02798502	NA
8653	NZ_CP008745.1	Plasmid	93833	conjugative	PTU-FS	0	3	1	0	GCF_000715155.1	Salmonella enterica	VNP20009	SAMN02798502	NA
8654	NZ_CP051346.1	Chromosome	4763422	Chromosome	Chromosome	33	14	0	0	GCF_016454165.1	Salmonella enterica	CVM 30177	SAMN14504824	2003
8655	NZ_CP051347.1	Plasmid	146811	conjugative	PTU-FE	4	9	1	0	GCF_016454165.1	Salmonella enterica	CVM 30177	SAMN14504824	2003
8656	NZ_CP051348.1	Plasmid	48581	mobilizable	-	0	7	0	0	GCF_016454165.1	Salmonella enterica	CVM 30177	SAMN14504824	2003
8657	NZ_CP025454.1	Chromosome	4762732	Chromosome	Chromosome	34	22	0	0	GCF_006165285.1	Salmonella enterica	USDA-ARS-USMARC-76334	SAMN08178012	NA
8658	NZ_CP025455.1	Plasmid	96532	conjugative	PTU-I1	3	4	0	0	GCF_006165285.1	Salmonella enterica	USDA-ARS-USMARC-76334	SAMN08178012	NA
8659	NZ_CP033387.1	Chromosome	4760681	Chromosome	Chromosome	32	39	0	0	GCF_009728895.1	Salmonella enterica	CFSA1007	SAMN10319563	2011
8660	NZ_CP033385.1	Plasmid	181821	non-mobilizable	PTU-HI2	10	8	2	0	GCF_009728895.1	Salmonella enterica	CFSA1007	SAMN10319563	2011
8661	NZ_CP033386.1	Plasmid	52922	non-mobilizable	-	3	8	0	0	GCF_009728895.1	Salmonella enterica	CFSA1007	SAMN10319563	2011
8662	NZ_CP044257.1	Chromosome	4757321	Chromosome	Chromosome	32	10	0	0	GCF_008728495.1	Salmonella enterica	CFSAN096147	SAMN12547576	2019
8663	NZ_CP044256.1	Plasmid	290830	conjugative	PTU-HI2	7	14	2	0	GCF_008728495.1	Salmonella enterica	CFSAN096147	SAMN12547576	2019
8664	NZ_CP041171.1	Chromosome	4755719	Chromosome	Chromosome	32	7	0	0	GCF_006516995.1	Salmonella enterica	SH11G0791	SAMN11979405	2011
8665	NZ_CP041172.1	Plasmid	153516	conjugative	PTU-C	14	14	0	0	GCF_006516995.1	Salmonella enterica	SH11G0791	SAMN11979405	2011
8666	NC_006905.1	Chromosome	4755700	Chromosome	Chromosome	32	31	0	0	GCF_000008105.1	Salmonella enterica	SC-B67	SAMN02603109	NA
8667	NC_006856.1	Plasmid	138742	conjugative	-	13	18	1	0	GCF_000008105.1	Salmonella enterica	SC-B67	SAMN02603109	NA
8668	NC_006855.1	Plasmid	49558	conjugative	PTU-FS	0	4	1	0	GCF_000008105.1	Salmonella enterica	SC-B67	SAMN02603109	NA
8669	NZ_CP030024.1	Chromosome	4755436	Chromosome	Chromosome	32	15	0	0	GCF_003325335.1	Salmonella enterica	SA20120345	SAMN09237646	NA
8670	NZ_CP030025.1	Plasmid	100335	conjugative	PTU-I1	1	6	0	0	GCF_003325335.1	Salmonella enterica	SA20120345	SAMN09237646	NA
8671	NZ_CP028729.1	Chromosome	4754975	Chromosome	Chromosome	32	8	0	0	GCF_003052785.2	Salmonella enterica	HFCDC-SM-846	SAMN08903186	2014
8672	NZ_CP029249.1	Plasmid	152940	conjugative	PTU-C	14	14	0	0	GCF_003052785.2	Salmonella enterica	HFCDC-SM-846	SAMN08903186	2014
8673	NZ_CP012344.2	Chromosome	4752095	Chromosome	Chromosome	30	21	0	0	GCF_000487295.3	Salmonella enterica	ATCC 10708	SAMN01823712	NA
8674	NZ_CP012345.2	Plasmid	49584	conjugative	PTU-FS	0	4	1	0	GCF_000487295.3	Salmonella enterica	ATCC 10708	SAMN01823712	NA
8675	NZ_CP020492.1	Chromosome	4751926	Chromosome	Chromosome	51	39	0	0	GCF_002238275.1	Salmonella enterica	08-00436	SAMN06645218	2008
8676	NZ_CP020493.1	Plasmid	264914	conjugative	PTU-HI2	19	18	2	0	GCF_002238275.1	Salmonella enterica	08-00436	SAMN06645218	2008
8677	NZ_CP020494.1	Plasmid	54067	conjugative	PTU-I1	0	2	0	0	GCF_002238275.1	Salmonella enterica	08-00436	SAMN06645218	2008
8678	NZ_CP016569.1	Chromosome	4751746	Chromosome	Chromosome	33	10	0	0	GCF_001692575.1	Salmonella enterica	AMR588-04-00320	SAMN05263515	2013
8679	NZ_CP016570.1	Plasmid	2246	mobilizable	PTU-E11	0	0	0	0	GCF_001692575.1	Salmonella enterica	AMR588-04-00320	SAMN05263515	2013
8680	NZ_CP016571.1	Plasmid	37697	conjugative	PTU-X1	0	0	0	0	GCF_001692575.1	Salmonella enterica	AMR588-04-00320	SAMN05263515	2013
8681	NZ_CP016572.1	Plasmid	98999	conjugative	PTU-I1	1	5	0	0	GCF_001692575.1	Salmonella enterica	AMR588-04-00320	SAMN05263515	2013
8682	NZ_CP016565.1	Chromosome	4751462	Chromosome	Chromosome	33	10	0	0	GCF_001692595.1	Salmonella enterica	AMR588-04-00318	SAMN05263514	2013
8683	NZ_CP016566.1	Plasmid	2246	mobilizable	PTU-E11	0	0	0	0	GCF_001692595.1	Salmonella enterica	AMR588-04-00318	SAMN05263514	2013
8684	NZ_CP016567.1	Plasmid	37697	conjugative	PTU-X1	0	0	0	0	GCF_001692595.1	Salmonella enterica	AMR588-04-00318	SAMN05263514	2013
8685	NZ_CP016568.1	Plasmid	98998	conjugative	PTU-I1	1	5	0	0	GCF_001692595.1	Salmonella enterica	AMR588-04-00318	SAMN05263514	2013
8686	NZ_CP016576.1	Chromosome	4751454	Chromosome	Chromosome	33	10	0	0	GCF_001692615.1	Salmonella enterica	AMR588-04-00437	SAMN05263517	2013
8687	NZ_CP016577.1	Plasmid	2246	mobilizable	PTU-E11	0	0	0	0	GCF_001692615.1	Salmonella enterica	AMR588-04-00437	SAMN05263517	2013
8688	NZ_CP016578.1	Plasmid	37697	conjugative	PTU-X1	0	0	0	0	GCF_001692615.1	Salmonella enterica	AMR588-04-00437	SAMN05263517	2013
8689	NZ_CP016573.1	Chromosome	4751453	Chromosome	Chromosome	33	10	0	0	GCF_001692515.1	Salmonella enterica	AMR588-04-00435	SAMN05263516	2013
8690	NZ_CP016574.1	Plasmid	2246	mobilizable	PTU-E11	0	0	0	0	GCF_001692515.1	Salmonella enterica	AMR588-04-00435	SAMN05263516	2013
8691	NZ_CP016575.1	Plasmid	37697	conjugative	PTU-X1	0	0	0	0	GCF_001692515.1	Salmonella enterica	AMR588-04-00435	SAMN05263516	2013
8692	NZ_CP016530.1	Chromosome	4751449	Chromosome	Chromosome	33	10	0	0	GCF_001690095.1	Salmonella enterica	SA01AB09084001	SAMN05263504	2009
8693	NZ_CP016531.1	Plasmid	37697	conjugative	PTU-X1	0	0	0	0	GCF_001690095.1	Salmonella enterica	SA01AB09084001	SAMN05263504	2009
8694	NZ_CP016532.1	Plasmid	4245	mobilizable	PTU-E3	0	0	0	0	GCF_001690095.1	Salmonella enterica	SA01AB09084001	SAMN05263504	2009
8695	NZ_CP016533.1	Plasmid	91980	conjugative	PTU-I1	1	2	0	0	GCF_001690095.1	Salmonella enterica	SA01AB09084001	SAMN05263504	2009
8696	NZ_CP012921.1	Chromosome	4751447	Chromosome	Chromosome	33	10	0	0	GCF_001441205.1	Salmonella enterica	SA02DT10168701	SAMN04156749	2010
8697	NZ_CP012922.1	Plasmid	37697	conjugative	PTU-X1	0	0	0	0	GCF_001441205.1	Salmonella enterica	SA02DT10168701	SAMN04156749	2010
8698	NZ_CP012923.1	Plasmid	99011	conjugative	PTU-I1	1	5	0	0	GCF_001441205.1	Salmonella enterica	SA02DT10168701	SAMN04156749	2010
8699	NZ_CP016514.1	Chromosome	4751447	Chromosome	Chromosome	33	10	0	0	GCF_001690055.1	Salmonella enterica	11-004736-1-7	SAMN05263553	2011
8700	NZ_CP016515.1	Plasmid	37697	conjugative	PTU-X1	0	0	0	0	GCF_001690055.1	Salmonella enterica	11-004736-1-7	SAMN05263553	2011
8701	NZ_CP016516.1	Plasmid	98998	conjugative	PTU-I1	1	5	0	0	GCF_001690055.1	Salmonella enterica	11-004736-1-7	SAMN05263553	2011
8702	NZ_CP016504.1	Chromosome	4751442	Chromosome	Chromosome	33	10	0	0	GCF_001689935.1	Salmonella enterica	SH12-007	SAMN04334633	2012
8703	NZ_CP016505.1	Plasmid	2096	mobilizable	PTU-E11	0	0	0	0	GCF_001689935.1	Salmonella enterica	SH12-007	SAMN04334633	2012
8704	NZ_CP016506.1	Plasmid	37697	conjugative	PTU-X1	0	0	0	0	GCF_001689935.1	Salmonella enterica	SH12-007	SAMN04334633	2012
8705	NZ_CP016507.1	Chromosome	4751442	Chromosome	Chromosome	33	10	0	0	GCF_001690005.1	Salmonella enterica	SH12-003	SAMN04334629	2012
8706	NZ_CP016508.1	Plasmid	2096	mobilizable	PTU-E11	0	0	0	0	GCF_001690005.1	Salmonella enterica	SH12-003	SAMN04334629	2012
8707	NZ_CP016509.1	Plasmid	37697	conjugative	PTU-X1	0	0	0	0	GCF_001690005.1	Salmonella enterica	SH12-003	SAMN04334629	2012
8708	NZ_CP016525.1	Chromosome	4751375	Chromosome	Chromosome	33	10	0	0	GCF_001690135.1	Salmonella enterica	09-036813-1A	SAMN05263546	2009
8709	NZ_CP016526.1	Plasmid	261310	conjugative	PTU-HI2	13	20	2	0	GCF_001690135.1	Salmonella enterica	09-036813-1A	SAMN05263546	2009
8710	NZ_CP016527.1	Plasmid	3046	mobilizable	-	0	0	0	0	GCF_001690135.1	Salmonella enterica	09-036813-1A	SAMN05263546	2009
8711	NZ_CP016528.1	Plasmid	4096	mobilizable	PTU-E3	0	0	0	0	GCF_001690135.1	Salmonella enterica	09-036813-1A	SAMN05263546	2009
8712	NZ_CP016529.1	Plasmid	42652	conjugative	PTU-X1	1	1	0	0	GCF_001690135.1	Salmonella enterica	09-036813-1A	SAMN05263546	2009
8713	NZ_CP043214.1	Chromosome	4751368	Chromosome	Chromosome	33	10	0	0	GCF_008124065.1	Salmonella enterica	SL-312	SAMN12603255	2016
8714	NZ_CP043215.1	Plasmid	165649	conjugative	PTU-C	11	16	0	0	GCF_008124065.1	Salmonella enterica	SL-312	SAMN12603255	2016
8715	NZ_CP043216.1	Plasmid	37697	conjugative	PTU-X1	0	0	0	0	GCF_008124065.1	Salmonella enterica	SL-312	SAMN12603255	2016
8716	NZ_CP044181.1	Chromosome	4751364	Chromosome	Chromosome	32	10	0	0	GCF_008727595.1	Salmonella enterica	AR-0404	SAMN12648954	NA
8717	NZ_CP044182.1	Plasmid	37696	conjugative	PTU-X1	0	0	0	0	GCF_008727595.1	Salmonella enterica	AR-0404	SAMN12648954	NA
8718	NZ_CP044183.1	Plasmid	101684	conjugative	PTU-I1	1	8	0	0	GCF_008727595.1	Salmonella enterica	AR-0404	SAMN12648954	NA
8719	NZ_CP016517.1	Chromosome	4751335	Chromosome	Chromosome	33	10	0	0	GCF_001690075.1	Salmonella enterica	CE-R2-11-0435	SAMN05263538	2011
8720	NZ_CP016518.1	Plasmid	37698	conjugative	PTU-X1	0	0	0	0	GCF_001690075.1	Salmonella enterica	CE-R2-11-0435	SAMN05263538	2011
8721	NZ_CP016519.1	Plasmid	6647	mobilizable	PTU-E1	0	0	0	1	GCF_001690075.1	Salmonella enterica	CE-R2-11-0435	SAMN05263538	2011
8722	NZ_CP016520.1	Plasmid	92323	conjugative	PTU-I1	1	2	0	0	GCF_001690075.1	Salmonella enterica	CE-R2-11-0435	SAMN05263538	2011
8723	NZ_CP016563.1	Chromosome	4751227	Chromosome	Chromosome	33	10	0	0	GCF_001692495.1	Salmonella enterica	A3EZ223	SAMN05277890	2003
8724	NZ_CP016564.1	Plasmid	37697	conjugative	PTU-X1	0	0	0	0	GCF_001692495.1	Salmonella enterica	A3EZ223	SAMN05277890	2003
8725	NZ_CP016561.1	Chromosome	4751226	Chromosome	Chromosome	33	10	0	0	GCF_001692555.1	Salmonella enterica	A3ES40	SAMN05277889	2003
8726	NZ_CP016562.1	Plasmid	37697	conjugative	PTU-X1	0	0	0	0	GCF_001692555.1	Salmonella enterica	A3ES40	SAMN05277889	2003
8727	NZ_CP016521.1	Chromosome	4750474	Chromosome	Chromosome	33	13	0	0	GCF_001690115.1	Salmonella enterica	SA02DT09004001	SAMN05263513	2009
8728	NZ_CP016522.1	Plasmid	101723	conjugative	PTU-I1	1	8	0	0	GCF_001690115.1	Salmonella enterica	SA02DT09004001	SAMN05263513	2009
8729	NZ_CP016523.1	Plasmid	2096	mobilizable	PTU-E11	0	0	0	0	GCF_001690115.1	Salmonella enterica	SA02DT09004001	SAMN05263513	2009
8730	NZ_CP016524.1	Plasmid	37697	conjugative	PTU-X1	0	0	0	0	GCF_001690115.1	Salmonella enterica	SA02DT09004001	SAMN05263513	2009
8731	NC_017623.1	Chromosome	4750465	Chromosome	Chromosome	33	11	0	0	GCF_000258365.1	Salmonella enterica	B182	SAMN02603149	NA
8732	NC_017624.1	Plasmid	37581	conjugative	PTU-X1	0	0	0	0	GCF_000258365.1	Salmonella enterica	B182	SAMN02603149	NA
8733	NZ_CP016586.1	Chromosome	4750331	Chromosome	Chromosome	33	10	0	0	GCF_001692635.1	Salmonella enterica	SH13-004	SAMN04334640	2013
8734	NZ_CP016587.1	Plasmid	37696	conjugative	PTU-X1	0	0	0	0	GCF_001692635.1	Salmonella enterica	SH13-004	SAMN04334640	2013
8735	NZ_CP016579.1	Chromosome	4750330	Chromosome	Chromosome	33	10	0	0	GCF_001692535.1	Salmonella enterica	SH13-006	SAMN04334642	2013
8736	NZ_CP016580.1	Plasmid	37696	conjugative	PTU-X1	0	0	0	0	GCF_001692535.1	Salmonella enterica	SH13-006	SAMN04334642	2013
8737	NZ_CP063702.1	Chromosome	4749264	Chromosome	Chromosome	32	15	0	0	GCF_015240855.1	Salmonella enterica	D7795	SAMN16552336	2000
8738	NZ_CP063704.1	Plasmid	4888	non-mobilizable	-	0	0	0	1	GCF_015240855.1	Salmonella enterica	D7795	SAMN16552336	2000
8739	NZ_CP063703.1	Plasmid	115352	non-mobilizable	-	9	20	1	0	GCF_015240855.1	Salmonella enterica	D7795	SAMN16552336	2000
8740	NZ_CP060134.1	Chromosome	4747268	Chromosome	Chromosome	31	15	0	0	GCF_014524605.1	Salmonella enterica	HA1-SP5	SAMN15637410	2016
8741	NZ_CP060135.1	Plasmid	112916	conjugative	PTU-E50	16	17	1	0	GCF_014524605.1	Salmonella enterica	HA1-SP5	SAMN15637410	2016
8742	NZ_CP060136.1	Plasmid	57187	conjugative	PTU-N1	5	5	0	0	GCF_014524605.1	Salmonella enterica	HA1-SP5	SAMN15637410	2016
8743	NZ_CP060132.1	Chromosome	4746179	Chromosome	Chromosome	31	16	0	0	GCF_014524585.1	Salmonella enterica	HA3-IN1	SAMN15637151	2016
8744	NZ_CP060133.1	Plasmid	176767	conjugative	PTU-N1	24	24	1	0	GCF_014524585.1	Salmonella enterica	HA3-IN1	SAMN15637151	2016
8745	NZ_CP051389.1	Chromosome	4744876	Chromosome	Chromosome	32	8	0	0	GCF_016454465.1	Salmonella enterica	CVM 22536	SAMN14504656	2002
8746	NZ_CP051390.1	Plasmid	11037	mobilizable	PTU-Q1	4	1	0	0	GCF_016454465.1	Salmonella enterica	CVM 22536	SAMN14504656	2002
8747	NZ_CP050833.1	Chromosome	4744578	Chromosome	Chromosome	32	7	0	0	GCF_006461415.2	Salmonella enterica	GSJ/2017-Sal.-009	SAMN12070255	2017
8748	NZ_CP050832.1	Plasmid	152940	conjugative	PTU-C	14	14	0	0	GCF_006461415.2	Salmonella enterica	GSJ/2017-Sal.-009	SAMN12070255	2017
8749	NZ_CP051366.1	Chromosome	4744179	Chromosome	Chromosome	30	24	0	0	GCF_016454285.1	Salmonella enterica	CVM 28296	SAMN14504742	2002
8750	NZ_CP051367.1	Plasmid	49582	conjugative	PTU-FS	0	4	1	0	GCF_016454285.1	Salmonella enterica	CVM 28296	SAMN14504742	2002
8751	NZ_CP051365.1	Plasmid	8688	mobilizable	PTU-E63	3	0	0	0	GCF_016454285.1	Salmonella enterica	CVM 28296	SAMN14504742	2002
8752	NZ_CP028196.1	Chromosome	4740838	Chromosome	Chromosome	33	14	0	0	GCF_003030265.1	Salmonella enterica	CFSAN018747	SAMN08663446	NA
8753	NZ_CP028197.1	Plasmid	444417	conjugative	-	26	34	2	0	GCF_003030265.1	Salmonella enterica	CFSAN018747	SAMN08663446	NA
8754	NZ_CP028198.1	Plasmid	92366	non-mobilizable	PTU-E25	0	0	0	0	GCF_003030265.1	Salmonella enterica	CFSAN018747	SAMN08663446	NA
8755	NZ_CP030225.1	Chromosome	4739617	Chromosome	Chromosome	32	7	0	0	GCF_003325255.1	Salmonella enterica	SA20041605	SAMN06045058	NA
8756	NZ_CP030226.1	Plasmid	5410	mobilizable	PTU-E3	0	0	0	0	GCF_003325255.1	Salmonella enterica	SA20041605	SAMN06045058	NA
8757	NZ_CP030227.1	Plasmid	4096	mobilizable	PTU-E3	0	0	0	0	GCF_003325255.1	Salmonella enterica	SA20041605	SAMN06045058	NA
8758	NZ_CP030228.1	Plasmid	3428	mobilizable	-	0	0	0	1	GCF_003325255.1	Salmonella enterica	SA20041605	SAMN06045058	NA
8759	NZ_CP030229.1	Plasmid	3028	non-mobilizable	-	0	0	0	0	GCF_003325255.1	Salmonella enterica	SA20041605	SAMN06045058	NA
8760	NZ_CP030230.1	Plasmid	2699	mobilizable	PTU-E76	1	0	0	0	GCF_003325255.1	Salmonella enterica	SA20041605	SAMN06045058	NA
8761	NZ_CP050721.1	Chromosome	4738616	Chromosome	Chromosome	33	10	0	0	GCF_012050745.1	Salmonella enterica	SE81	SAMN14450170	2012
8762	NZ_CP050722.1	Plasmid	59372	non-mobilizable	PTU-FS	0	4	1	0	GCF_012050745.1	Salmonella enterica	SE81	SAMN14450170	2012
8763	NZ_CP063705.1	Chromosome	4736564	Chromosome	Chromosome	31	12	0	0	GCF_015240995.1	Salmonella enterica	CP255	SAMN16552337	1991
8764	NZ_CP063707.1	Plasmid	8688	mobilizable	PTU-Q1	3	0	0	0	GCF_015240995.1	Salmonella enterica	CP255	SAMN16552337	1991
8765	NZ_CP063706.1	Plasmid	95694	conjugative	PTU-FS	7	14	1	1	GCF_015240995.1	Salmonella enterica	CP255	SAMN16552337	1991	Co-integrate of Rop and RepB plasmid
8766	NZ_CP053055.1	Chromosome	4736183	Chromosome	Chromosome	33	23	0	0	GCF_016454785.1	Salmonella enterica	CVM 22543	SAMN14504662	2002
8767	NZ_CP053056.1	Plasmid	269824	conjugative	PTU-HI2	7	10	2	0	GCF_016454785.1	Salmonella enterica	CVM 22543	SAMN14504662	2002
8768	NZ_CP033356.2	Chromosome	4733813	Chromosome	Chromosome	32	29	0	0	GCF_004124215.2	Salmonella enterica	CFSA664	SAMN10292850	2015
8769	NZ_CP033353.2	Plasmid	255327	non-mobilizable	PTU-HI2	24	27	2	0	GCF_004124215.2	Salmonella enterica	CFSA664	SAMN10292850	2015
8770	NZ_CP033354.2	Plasmid	41696	conjugative	PTU-?	0	0	0	0	GCF_004124215.2	Salmonella enterica	CFSA664	SAMN10292850	2015
8771	NZ_CP033355.2	Plasmid	61841	conjugative	PTU-I2	1	1	0	0	GCF_004124215.2	Salmonella enterica	CFSA664	SAMN10292850	2015
8772	NZ_LT882486.1	Chromosome	4733003	Chromosome	Chromosome	36	41	0	0	GCF_900185485.1	Salmonella enterica	4714STDY6831631	SAMEA104109193	2017
8773	NZ_LT882487.1	Plasmid	79940	conjugative	PTU-E50	3	7	1	0	GCF_900185485.1	Salmonella enterica	4714STDY6831631	SAMEA104109193	2017
8774	NZ_LT904872.1	Chromosome	4732489	Chromosome	Chromosome	29	48	0	0	GCF_001362135.2	Salmonella enterica	ERL11909	SAMEA2072788	2011
8775	NZ_LT904873.1	Plasmid	25340	mobilizable	PTU-E80	0	4	0	0	GCF_001362135.2	Salmonella enterica	ERL11909	SAMEA2072788	2011
8776	NZ_LT904874.1	Plasmid	2090	non-mobilizable	-	0	0	0	0	GCF_001362135.2	Salmonella enterica	ERL11909	SAMEA2072788	2011
8777	NZ_CP022497.1	Chromosome	4732484	Chromosome	Chromosome	32	11	0	0	GCF_002234795.1	Salmonella enterica	SA20084699	SAMN06045126	NA
8778	NZ_CP022498.1	Plasmid	31173	mobilizable	PTU-Q1	7	2	0	0	GCF_002234795.1	Salmonella enterica	SA20084699	SAMN06045126	NA
8779	NZ_CP022499.1	Plasmid	38945	mobilizable	PTU-Q1	11	4	0	0	GCF_002234795.1	Salmonella enterica	SA20084699	SAMN06045126	NA
8780	NZ_CP032444.1	Chromosome	4732430	Chromosome	Chromosome	32	12	0	0	GCF_003590695.1	Salmonella enterica	USMARC-69835	SAMN09791879	2012
8781	NZ_CP032445.1	Plasmid	89737	conjugative	PTU-I1	0	1	0	0	GCF_003590695.1	Salmonella enterica	USMARC-69835	SAMN09791879	2012
8782	NC_021844.1	Chromosome	4730612	Chromosome	Chromosome	32	7	0	0	GCF_000439415.1	Salmonella enterica	CFSAN000189	SAMN01823701	2003
8783	NC_021817.1	Plasmid	78193	conjugative	PTU-E39	0	2	0	0	GCF_000439415.1	Salmonella enterica	CFSAN000189	SAMN01823701	2003
8784	NZ_CP030233.1	Chromosome	4729786	Chromosome	Chromosome	31	11	0	0	GCF_003325275.1	Salmonella enterica	SA20101045	SAMN06045193	NA
8785	NZ_CP030234.1	Plasmid	94810	conjugative	PTU-I1	0	5	0	0	GCF_003325275.1	Salmonella enterica	SA20101045	SAMN06045193	NA
8786	NZ_CP022963.1	Chromosome	4728875	Chromosome	Chromosome	28	8	0	0	GCF_003606225.1	Salmonella enterica	QJ-2D-Sal	SAMN07522555	2017
8787	NZ_CP022964.1	Plasmid	67685	conjugative	PTU-X1	2	5	0	0	GCF_003606225.1	Salmonella enterica	QJ-2D-Sal	SAMN07522555	2017
8788	NZ_CP022965.1	Plasmid	86369	conjugative	PTU-FS	0	4	0	0	GCF_003606225.1	Salmonella enterica	QJ-2D-Sal	SAMN07522555	2017
8789	NZ_CP016408.1	Chromosome	4728107	Chromosome	Chromosome	33	16	0	0	GCF_001931575.1	Salmonella enterica	FSIS1502916	SAMN04364590	2015
8790	NZ_CP016409.1	Plasmid	322518	conjugative	PTU-I1	11	31	1	0	GCF_001931575.1	Salmonella enterica	FSIS1502916	SAMN04364590	2015
8791	NZ_CP039443.1	Chromosome	4727131	Chromosome	Chromosome	33	16	0	0	GCF_013377335.1	Salmonella enterica	VNSEC002	SAMN11355817	2017
8792	NZ_CP039444.1	Plasmid	321889	conjugative	PTU-I1	11	31	1	0	GCF_013377335.1	Salmonella enterica	VNSEC002	SAMN11355817	2017
8793	NZ_CP039445.1	Chromosome	4727130	Chromosome	Chromosome	33	16	0	0	GCF_013377355.1	Salmonella enterica	VNSEC001	SAMN11355816	2017
8794	NZ_CP039446.1	Plasmid	321890	conjugative	PTU-I1	11	31	1	0	GCF_013377355.1	Salmonella enterica	VNSEC001	SAMN11355816	2017
8795	NZ_CP039441.1	Chromosome	4727127	Chromosome	Chromosome	33	16	0	0	GCF_013377315.1	Salmonella enterica	VNSEC003	SAMN11355818	2017
8796	NZ_CP039442.1	Plasmid	321887	conjugative	PTU-I1	11	31	1	0	GCF_013377315.1	Salmonella enterica	VNSEC003	SAMN11355818	2017
8797	NZ_CP016406.1	Chromosome	4727126	Chromosome	Chromosome	33	16	0	0	GCF_001931555.1	Salmonella enterica	FSIS1502169	SAMN04285042	2015
8798	NZ_CP016407.1	Plasmid	323122	conjugative	PTU-I1	11	32	1	0	GCF_001931555.1	Salmonella enterica	FSIS1502169	SAMN04285042	2015
8799	NZ_CP016410.1	Chromosome	4727114	Chromosome	Chromosome	33	16	0	0	GCF_001931595.1	Salmonella enterica	N55391	SAMN03988471	2014
8800	NZ_CP016411.1	Plasmid	316814	conjugative	PTU-I1	8	30	1	0	GCF_001931595.1	Salmonella enterica	N55391	SAMN03988471	2014
8801	NZ_CP016412.1	Chromosome	4727085	Chromosome	Chromosome	33	16	0	0	GCF_001931615.1	Salmonella enterica	CVM44454	SAMN05255999	2014
8802	NZ_CP016413.1	Plasmid	316160	conjugative	PTU-I1	9	29	1	0	GCF_001931615.1	Salmonella enterica	CVM44454	SAMN05255999	2014
8803	NZ_CP045753.1	Chromosome	4726706	Chromosome	Chromosome	32	7	0	0	GCF_009648715.1	Salmonella enterica	CFSAN000189	SAMN01823701	2003
8804	NZ_CP045752.1	Plasmid	81815	conjugative	PTU-E39	0	2	0	0	GCF_009648715.1	Salmonella enterica	CFSAN000189	SAMN01823701	2003
8805	NZ_CP039463.1	Chromosome	4726559	Chromosome	Chromosome	32	7	0	0	GCF_004847005.1	Salmonella enterica	CFSAN001140	SAMN01816352	2012
8806	NZ_CP039464.1	Plasmid	81940	conjugative	PTU-E39	0	2	0	0	GCF_004847005.1	Salmonella enterica	CFSAN001140	SAMN01816352	2012
8807	NZ_CP039482.1	Chromosome	4726558	Chromosome	Chromosome	32	7	0	0	GCF_004847345.1	Salmonella enterica	CFSAN000954	SAMN01942244	2012
8808	NZ_CP039483.1	Plasmid	81939	conjugative	PTU-E39	0	2	0	0	GCF_004847345.1	Salmonella enterica	CFSAN000954	SAMN01942244	2012
8809	NZ_CP039487.1	Chromosome	4726557	Chromosome	Chromosome	32	7	0	0	GCF_004848405.1	Salmonella enterica	CFSAN000753	SAMN00991048	2012
8810	NZ_CP039488.1	Plasmid	81815	conjugative	PTU-FV	0	2	0	0	GCF_004848405.1	Salmonella enterica	CFSAN000753	SAMN00991048	2012
8811	NZ_CP039489.1	Chromosome	4726556	Chromosome	Chromosome	32	7	0	0	GCF_004848685.1	Salmonella enterica	CFSAN000752	SAMN00991047	2012
8812	NZ_CP039490.1	Plasmid	131067	conjugative	PTU-I1	0	3	0	0	GCF_004848685.1	Salmonella enterica	CFSAN000752	SAMN00991047	2012
8813	NZ_CP045754.1	Chromosome	4726556	Chromosome	Chromosome	32	7	0	0	GCF_009648735.1	Salmonella enterica	CFSAN000752	SAMN00991047	2012
8814	NZ_CP045755.1	Plasmid	81815	conjugative	PTU-E39	0	2	0	0	GCF_009648735.1	Salmonella enterica	CFSAN000752	SAMN00991047	2012
8815	NZ_CP045756.1	Plasmid	99458	conjugative	PTU-I1	0	3	0	0	GCF_009648735.1	Salmonella enterica	CFSAN000752	SAMN00991047	2012
8816	NZ_CP045757.1	Chromosome	4726556	Chromosome	Chromosome	32	7	0	0	GCF_009648755.1	Salmonella enterica	CFSAN000669	SAMN00991044	2012
8817	NZ_CP045758.1	Plasmid	81815	conjugative	PTU-E39	0	2	0	0	GCF_009648755.1	Salmonella enterica	CFSAN000669	SAMN00991044	2012
8818	NZ_CP045759.1	Chromosome	4726556	Chromosome	Chromosome	32	7	0	0	GCF_009648835.1	Salmonella enterica	CFSAN000661	SAMN00991042	2012
8819	NZ_CP045760.1	Plasmid	81815	conjugative	PTU-E39	0	2	0	0	GCF_009648835.1	Salmonella enterica	CFSAN000661	SAMN00991042	2012
8820	NZ_CP039496.1	Chromosome	4726555	Chromosome	Chromosome	32	7	0	0	GCF_000698515.2	Salmonella enterica	CFSAN000661	SAMN00991042	2012
8821	NZ_CP039497.1	Plasmid	81942	conjugative	PTU-E39	0	2	0	0	GCF_000698515.2	Salmonella enterica	CFSAN000661	SAMN00991042	2012
8822	NZ_CP039491.1	Chromosome	4726555	Chromosome	Chromosome	32	7	0	0	GCF_004848545.1	Salmonella enterica	CFSAN000700	SAMN00991046	2012
8823	NZ_CP039492.1	Plasmid	81941	conjugative	PTU-E39	0	2	0	0	GCF_004848545.1	Salmonella enterica	CFSAN000700	SAMN00991046	2012
8824	NZ_CP039471.1	Chromosome	4726554	Chromosome	Chromosome	32	7	0	0	GCF_004847545.1	Salmonella enterica	CFSAN000970	SAMN01942296	2012
8825	NZ_CP039472.1	Plasmid	81911	conjugative	PTU-E39	0	2	0	0	GCF_004847545.1	Salmonella enterica	CFSAN000970	SAMN01942296	2012
8826	NZ_CP039478.1	Chromosome	4726552	Chromosome	Chromosome	32	7	0	0	GCF_004847885.1	Salmonella enterica	CFSAN000960	SAMN01942254	2012
8827	NZ_CP039479.1	Plasmid	81940	conjugative	PTU-E39	0	2	0	0	GCF_004847885.1	Salmonella enterica	CFSAN000960	SAMN01942254	2012
8828	NZ_CP039484.1	Chromosome	4726550	Chromosome	Chromosome	32	7	0	0	GCF_004847585.1	Salmonella enterica	CFSAN000952	SAMN01942313	2012
8829	NZ_CP039485.1	Plasmid	81929	conjugative	PTU-E39	0	2	0	0	GCF_004847585.1	Salmonella enterica	CFSAN000952	SAMN01942313	2012
8830	NZ_CP039473.1	Chromosome	4726548	Chromosome	Chromosome	32	7	0	0	GCF_004847605.1	Salmonella enterica	CFSAN000968	SAMN01942268	2012
8831	NZ_CP039474.1	Plasmid	81900	conjugative	PTU-E39	0	2	0	0	GCF_004847605.1	Salmonella enterica	CFSAN000968	SAMN01942268	2012
8832	NZ_CP039475.1	Plasmid	95348	conjugative	PTU-I1	0	2	0	0	GCF_004847605.1	Salmonella enterica	CFSAN000968	SAMN01942268	2012
8833	NZ_CP039469.1	Chromosome	4726545	Chromosome	Chromosome	32	7	0	0	GCF_004847525.1	Salmonella enterica	CFSAN001112	SAMN01816358	2012
8834	NZ_CP039470.1	Plasmid	81940	conjugative	PTU-E39	0	2	0	0	GCF_004847525.1	Salmonella enterica	CFSAN001112	SAMN01816358	2012
8835	NZ_CP039480.1	Chromosome	4726543	Chromosome	Chromosome	32	7	0	0	GCF_004848145.1	Salmonella enterica	CFSAN000958	SAMN01942300	2012
8836	NZ_CP039481.1	Plasmid	81938	conjugative	PTU-E39	0	2	0	0	GCF_004848145.1	Salmonella enterica	CFSAN000958	SAMN01942300	2012
8837	NZ_CP039467.1	Chromosome	4726542	Chromosome	Chromosome	32	7	0	0	GCF_004847505.1	Salmonella enterica	CFSAN001115	SAMN01816359	2012
8838	NZ_CP039468.1	Plasmid	81934	conjugative	PTU-E39	0	2	0	0	GCF_004847505.1	Salmonella enterica	CFSAN001115	SAMN01816359	2012
8839	NZ_CP039465.1	Chromosome	4726540	Chromosome	Chromosome	32	7	0	0	GCF_004847145.1	Salmonella enterica	CFSAN001118	SAMN01816351	2012
8840	NZ_CP039466.1	Plasmid	81938	conjugative	PTU-E39	0	2	0	0	GCF_004847145.1	Salmonella enterica	CFSAN001118	SAMN01816351	2012
8841	NZ_CP039493.1	Chromosome	4726500	Chromosome	Chromosome	31	7	0	0	GCF_004848885.1	Salmonella enterica	CFSAN000669	SAMN00991044	2012
8842	NZ_CP039494.1	Plasmid	81941	conjugative	PTU-E39	0	2	0	0	GCF_004848885.1	Salmonella enterica	CFSAN000669	SAMN00991044	2012
8843	NZ_CP039495.1	Plasmid	47543	non-mobilizable	-	0	0	0	0	GCF_004848885.1	Salmonella enterica	CFSAN000669	SAMN00991044	2012
8844	NZ_CP047881.1	Chromosome	4725957	Chromosome	Chromosome	33	15	0	0	GCF_010919335.1	Salmonella enterica	119944	SAMN13850655	2008
8845	NZ_CP047882.1	Plasmid	285081	conjugative	PTU-I1	5	25	1	0	GCF_010919335.1	Salmonella enterica	119944	SAMN13850655	2008
8846	NZ_CP030005.1	Chromosome	4725468	Chromosome	Chromosome	32	12	0	0	GCF_003324875.1	Salmonella enterica	SA20141895	SAMN09237638	NA
8847	NZ_CP030006.1	Plasmid	67730	conjugative	PTU-?	0	1	0	0	GCF_003324875.1	Salmonella enterica	SA20141895	SAMN09237638	NA
8848	NZ_CP034177.1	Chromosome	4724806	Chromosome	Chromosome	32	7	0	0	GCF_009667855.1	Salmonella enterica	CFSAN000189	SAMN04364135	NA
8849	NZ_CP034178.1	Plasmid	81814	conjugative	PTU-E39	0	2	0	0	GCF_009667855.1	Salmonella enterica	CFSAN000189	SAMN04364135	NA
8850	NZ_CP029999.1	Chromosome	4724618	Chromosome	Chromosome	32	11	0	0	GCF_003324835.1	Salmonella enterica	SA20113174	SAMN09237640	NA
8851	NZ_CP030000.1	Plasmid	102921	conjugative	PTU-I1	1	8	0	0	GCF_003324835.1	Salmonella enterica	SA20113174	SAMN09237640	NA
8852	NZ_CP030001.1	Plasmid	4251	mobilizable	PTU-E3	0	0	0	0	GCF_003324835.1	Salmonella enterica	SA20113174	SAMN09237640	NA
8853	NZ_CP051425.1	Chromosome	4722156	Chromosome	Chromosome	32	11	0	0	GCF_016454725.1	Salmonella enterica	CVM 20723	SAMN14504525	2002
8854	NZ_CP051426.1	Plasmid	188725	conjugative	PTU-C	13	11	0	0	GCF_016454725.1	Salmonella enterica	CVM 20723	SAMN14504525	2002
8855	NZ_CP051420.1	Plasmid	83778	conjugative	PTU-I1	0	1	0	0	GCF_016454725.1	Salmonella enterica	CVM 20723	SAMN14504525	2002
8856	NZ_CP051424.1	Plasmid	57420	conjugative	PTU-I2	0	0	0	0	GCF_016454725.1	Salmonella enterica	CVM 20723	SAMN14504525	2002
8857	NZ_CP051421.1	Plasmid	8496	mobilizable	PTU-E1	1	2	0	1	GCF_016454725.1	Salmonella enterica	CVM 20723	SAMN14504525	2002
8858	NZ_CP051419.1	Plasmid	3372	mobilizable	PTU-E1	0	0	0	1	GCF_016454725.1	Salmonella enterica	CVM 20723	SAMN14504525	2002
8859	NZ_CP051423.1	Plasmid	2444	mobilizable	PTU-?	0	0	0	0	GCF_016454725.1	Salmonella enterica	CVM 20723	SAMN14504525	2002
8860	NZ_CP051422.1	Plasmid	2096	non-mobilizable	PTU-E11	0	0	0	0	GCF_016454725.1	Salmonella enterica	CVM 20723	SAMN14504525	2002
8861	NZ_CP030211.1	Chromosome	4719399	Chromosome	Chromosome	32	7	0	0	GCF_003325155.1	Salmonella enterica	SA20051528	SAMN06045069	NA
8862	NZ_CP030212.1	Plasmid	4081	mobilizable	PTU-E1	0	0	0	1	GCF_003325155.1	Salmonella enterica	SA20051528	SAMN06045069	NA
8863	NZ_CP030213.1	Plasmid	2519	mobilizable	PTU-E11	0	0	0	0	GCF_003325155.1	Salmonella enterica	SA20051528	SAMN06045069	NA
8864	NZ_CP031359.1	Chromosome	4718794	Chromosome	Chromosome	33	9	0	0	GCF_003971525.1	Salmonella enterica	5	SAMN09741727	2015
8865	NZ_CP031360.1	Plasmid	2096	mobilizable	PTU-E11	0	0	0	0	GCF_003971525.1	Salmonella enterica	5	SAMN09741727	2015
8866	NZ_CP031361.1	Plasmid	37697	conjugative	PTU-X1	0	0	0	0	GCF_003971525.1	Salmonella enterica	5	SAMN09741727	2015
8867	NZ_CP031362.1	Plasmid	190543	conjugative	PTU-C	3	6	0	0	GCF_003971525.1	Salmonella enterica	5	SAMN09741727	2015
8868	NZ_CP017720.1	Chromosome	4716739	Chromosome	Chromosome	31	14	0	0	GCF_002196535.1	Salmonella enterica	CFSAN017963	SAMN02800603	2014
8869	NZ_CP017721.1	Plasmid	280421	conjugative	-	0	19	1	0	GCF_002196535.1	Salmonella enterica	CFSAN017963	SAMN02800603	2014
8870	NZ_CP017722.1	Plasmid	7665	mobilizable	PTU-E75	0	0	0	1	GCF_002196535.1	Salmonella enterica	CFSAN017963	SAMN02800603	2014
8871	NZ_CP030217.1	Chromosome	4716530	Chromosome	Chromosome	33	21	0	0	GCF_003325195.1	Salmonella enterica	SA20075157	SAMN06045089	NA
8872	NZ_CP030218.1	Plasmid	97234	conjugative	-	0	1	1	0	GCF_003325195.1	Salmonella enterica	SA20075157	SAMN06045089	NA
8873	NZ_CP060517.1	Chromosome	4715485	Chromosome	Chromosome	32	7	0	0	GCF_014334235.1	Salmonella enterica	SLR1_7627	SAMN15666300	NA
8874	NZ_CP060518.1	Plasmid	233305	non-mobilizable	PTU-HI2	9	9	2	0	GCF_014334235.1	Salmonella enterica	SLR1_7627	SAMN15666300	NA
8875	NZ_CP060519.1	Plasmid	64443	conjugative	PTU-I2	1	2	0	0	GCF_014334235.1	Salmonella enterica	SLR1_7627	SAMN15666300	NA
8876	NZ_CP060520.1	Plasmid	4073	mobilizable	PTU-E58	0	0	0	1	GCF_014334235.1	Salmonella enterica	SLR1_7627	SAMN15666300	NA
8877	NZ_CP060521.1	Plasmid	3830	mobilizable	-	0	0	0	1	GCF_014334235.1	Salmonella enterica	SLR1_7627	SAMN15666300	NA
8878	NZ_CP063289.1	Chromosome	4713149	Chromosome	Chromosome	31	9	0	0	GCF_015074885.1	Salmonella enterica	R17.4111	SAMN16450742	2017
8879	NZ_CP063290.1	Plasmid	113786	conjugative	PTU-I1	3	8	0	0	GCF_015074885.1	Salmonella enterica	R17.4111	SAMN16450742	2017
8880	NZ_CP063293.1	Plasmid	3610	mobilizable	PTU-E1	0	0	0	1	GCF_015074885.1	Salmonella enterica	R17.4111	SAMN16450742	2017
8881	NZ_CP063292.1	Plasmid	5633	mobilizable	-	0	0	0	0	GCF_015074885.1	Salmonella enterica	R17.4111	SAMN16450742	2017
8882	NZ_CP063291.1	Plasmid	59372	non-mobilizable	PTU-FS	0	4	1	0	GCF_015074885.1	Salmonella enterica	R17.4111	SAMN16450742	2017
8883	NZ_CP039277.1	Chromosome	4710675	Chromosome	Chromosome	32	10	0	0	GCF_004798745.1	Salmonella enterica	12-0523	SAMN06030177	NA
8884	NZ_CP039278.1	Plasmid	28751	non-mobilizable	-	0	0	0	0	GCF_004798745.1	Salmonella enterica	12-0523	SAMN06030177	NA
8885	NC_011094.1	Chromosome	4709075	Chromosome	Chromosome	34	9	0	0	GCF_000020745.1	Salmonella enterica	CVM19633	SAMN02604064	NA
8886	NC_011092.1	Plasmid	110227	conjugative	PTU-E50	11	16	1	0	GCF_000020745.1	Salmonella enterica	CVM19633	SAMN02604064	NA
8887	NC_011093.1	Plasmid	4585	mobilizable	PTU-E19	0	0	0	0	GCF_000020745.1	Salmonella enterica	CVM19633	SAMN02604064	NA
8888	NZ_CP023475.1	Chromosome	4707598	Chromosome	Chromosome	31	8	0	0	GCF_003429365.1	Salmonella enterica	FORC_075	SAMN07580859	2017
8889	NZ_CP023476.1	Plasmid	34661	conjugative	PTU-X1	0	0	0	0	GCF_003429365.1	Salmonella enterica	FORC_075	SAMN07580859	2017
8890	NZ_CP045945.1	Chromosome	4705038	Chromosome	Chromosome	32	11	0	0	GCF_009664555.1	Salmonella enterica	AUSMDU00010533	SAMN13191649	2016
8891	NZ_CP045946.1	Plasmid	3691	mobilizable	PTU-E1	0	0	0	1	GCF_009664555.1	Salmonella enterica	AUSMDU00010533	SAMN13191649	2016
8892	NZ_CP014657.1	Chromosome	4704371	Chromosome	Chromosome	32	8	0	0	GCF_001620115.1	Salmonella enterica	USDA-ARS-USMARC-1736	SAMN02716853	2006
8893	NZ_CP014658.1	Plasmid	160227	conjugative	PTU-C	10	15	0	0	GCF_001620115.1	Salmonella enterica	USDA-ARS-USMARC-1736	SAMN02716853	2006
8894	NZ_CP051394.1	Chromosome	4704366	Chromosome	Chromosome	32	8	0	0	GCF_016454505.1	Salmonella enterica	CVM 22448	SAMN14504600	2003
8895	NZ_CP051395.1	Plasmid	155923	conjugative	PTU-C	9	14	0	0	GCF_016454505.1	Salmonella enterica	CVM 22448	SAMN14504600	2003
8896	NZ_CP032304.1	Chromosome	4704113	Chromosome	Chromosome	32	7	0	0	GCF_007833775.1	Salmonella enterica	FORC93	SAMN09873985	2018
8897	NZ_CP032305.1	Plasmid	33799	conjugative	PTU-X3	0	0	0	0	GCF_007833775.1	Salmonella enterica	FORC93	SAMN09873985	2018
8898	NZ_CP032306.1	Plasmid	22857	non-mobilizable	-	0	0	0	0	GCF_007833775.1	Salmonella enterica	FORC93	SAMN09873985	2018
8899	NZ_CP014661.1	Chromosome	4700848	Chromosome	Chromosome	32	8	0	0	GCF_001620155.1	Salmonella enterica	USDA-ARS-USMARC-1783	SAMN02716860	2010
8900	NZ_CP014662.1	Plasmid	103851	conjugative	PTU-I1	4	8	0	0	GCF_001620155.1	Salmonella enterica	USDA-ARS-USMARC-1783	SAMN02716860	2010
8901	NZ_CP018655.1	Chromosome	4699800	Chromosome	Chromosome	30	11	0	0	GCF_002761035.1	Salmonella enterica	81-1706	SAMN06050735	1981
8902	NZ_CP018656.1	Plasmid	244210	conjugative	PTU-FS	6	13	2	0	GCF_002761035.1	Salmonella enterica	81-1706	SAMN06050735	1981
8903	NZ_CP026660.1	Chromosome	4698699	Chromosome	Chromosome	32	14	0	0	GCF_002999175.1	Salmonella enterica	15-SA01028	SAMN08475067	2015
8904	NZ_CP026661.1	Plasmid	310921	conjugative	PTU-HI2	15	26	2	0	GCF_002999175.1	Salmonella enterica	15-SA01028	SAMN08475067	2015
8905	NZ_CP018651.1	Chromosome	4698445	Chromosome	Chromosome	34	12	0	0	GCF_002763415.1	Salmonella enterica	81-1705	SAMN06050734	1981
8906	NZ_CP018652.1	Plasmid	200045	conjugative	PTU-HI1A	5	7	1	0	GCF_002763415.1	Salmonella enterica	81-1705	SAMN06050734	1981
8907	NZ_CP018653.1	Plasmid	59334	non-mobilizable	PTU-FS	0	4	1	0	GCF_002763415.1	Salmonella enterica	81-1705	SAMN06050734	1981
8908	NZ_CP018654.1	Plasmid	33784	non-mobilizable	-	1	0	0	0	GCF_002763415.1	Salmonella enterica	81-1705	SAMN06050734	1981
8909	NZ_CP018642.1	Chromosome	4698044	Chromosome	Chromosome	30	13	0	0	GCF_002760955.1	Salmonella enterica	74-1357	SAMN06050729	1974
8910	NZ_CP018643.1	Plasmid	118824	conjugative	-	6	7	0	0	GCF_002760955.1	Salmonella enterica	74-1357	SAMN06050729	1974
8911	NZ_CP033348.2	Chromosome	4696663	Chromosome	Chromosome	31	31	0	0	GCF_004124155.2	Salmonella enterica	CFSA1096	SAMN10291458	2015
8912	NZ_CP033347.2	Plasmid	297348	conjugative	PTU-HI2	16	23	2	0	GCF_004124155.2	Salmonella enterica	CFSA1096	SAMN10291458	2015
8913	NZ_CP012347.1	Chromosome	4694842	Chromosome	Chromosome	26	8	0	0	GCF_000330485.2	Salmonella enterica	ATCC 9120	SAMN01805317	NA
8914	NZ_CP012348.1	Plasmid	86650	conjugative	PTU-FS	0	4	0	0	GCF_000330485.2	Salmonella enterica	ATCC 9120	SAMN01805317	NA
8915	NZ_CP020912.1	Chromosome	4694308	Chromosome	Chromosome	32	12	0	0	GCF_003071485.1	Salmonella enterica	CDC 2010K-0257	SAMN02716890	2010
8916	NZ_CP020913.1	Plasmid	119867	conjugative	PTU-C	0	1	0	0	GCF_003071485.1	Salmonella enterica	CDC 2010K-0257	SAMN02716890	2010
8917	NZ_CP045958.1	Chromosome	4692229	Chromosome	Chromosome	33	20	0	0	GCF_009664615.1	Salmonella enterica	AUSMDU00010532	SAMN13191642	2015
8918	NZ_CP045959.1	Plasmid	329074	conjugative	-	0	24	1	0	GCF_009664615.1	Salmonella enterica	AUSMDU00010532	SAMN13191642	2015
8919	NZ_CP018637.1	Chromosome	4690881	Chromosome	Chromosome	31	8	0	0	GCF_002761135.1	Salmonella enterica	69-3861	SAMN06050727	1969
8920	NZ_CP018638.1	Plasmid	95773	conjugative	PTU-I1	3	2	0	0	GCF_002761135.1	Salmonella enterica	69-3861	SAMN06050727	1969
8921	NZ_CP018639.1	Plasmid	59335	non-mobilizable	PTU-FS	0	4	1	0	GCF_002761135.1	Salmonella enterica	69-3861	SAMN06050727	1969
8922	NZ_CP041973.1	Chromosome	4690706	Chromosome	Chromosome	31	8	0	0	GCF_009884355.1	Salmonella enterica	NCCP 16206	SAMN12340930	2011
8923	NZ_CP041972.1	Plasmid	83299	non-mobilizable	PTU-FS	0	5	1	0	GCF_009884355.1	Salmonella enterica	NCCP 16206	SAMN12340930	2011
8924	NZ_CP033338.1	Chromosome	4689440	Chromosome	Chromosome	33	8	0	0	GCF_003710125.1	Salmonella enterica	CFSAN076215	SAMN10243029	NA
8925	NZ_CP033339.1	Plasmid	104123	conjugative	-	0	5	1	0	GCF_003710125.1	Salmonella enterica	CFSAN076215	SAMN10243029	NA
8926	NZ_CP018648.1	Chromosome	4688972	Chromosome	Chromosome	31	11	0	0	GCF_002761155.1	Salmonella enterica	81-1607	SAMN06050733	1981
8927	NZ_CP018649.1	Plasmid	54541	conjugative	PTU-N1	3	4	0	0	GCF_002761155.1	Salmonella enterica	81-1607	SAMN06050733	1981
8928	NZ_CP018650.1	Plasmid	59372	non-mobilizable	PTU-FS	0	4	1	0	GCF_002761155.1	Salmonella enterica	81-1607	SAMN06050733	1981
8929	NZ_CP030223.1	Chromosome	4688830	Chromosome	Chromosome	34	34	0	0	GCF_003325235.1	Salmonella enterica	SA20083039	SAMN06045121	NA
8930	NZ_CP030224.1	Plasmid	247246	mobilizable	PTU-E40	0	20	2	0	GCF_003325235.1	Salmonella enterica	SA20083039	SAMN06045121	NA
8931	NZ_CP060585.1	Chromosome	4688541	Chromosome	Chromosome	32	16	0	0	GCF_016071195.1	Salmonella enterica	GX1006	SAMN15897436	2016
8932	NZ_CP060586.1	Plasmid	256017	conjugative	PTU-HI1A	13	16	1	0	GCF_016071195.1	Salmonella enterica	GX1006	SAMN15897436	2016
8933	NZ_CP060512.1	Chromosome	4686427	Chromosome	Chromosome	32	16	0	0	GCF_014334195.1	Salmonella enterica	SLR1_7966	SAMN15666302	NA
8934	NZ_CP060513.1	Plasmid	254662	conjugative	-	3	19	1	0	GCF_014334195.1	Salmonella enterica	SLR1_7966	SAMN15666302	NA
8935	NZ_CP060514.1	Plasmid	41605	non-mobilizable	-	0	0	0	0	GCF_014334195.1	Salmonella enterica	SLR1_7966	SAMN15666302	NA
8936	NZ_CP017177.1	Chromosome	4686230	Chromosome	Chromosome	31	8	0	0	GCF_002313105.1	Salmonella enterica	FORC_056	SAMN05631013	2015
8937	NZ_CP017178.1	Plasmid	59371	non-mobilizable	PTU-FS	0	4	1	0	GCF_002313105.1	Salmonella enterica	FORC_056	SAMN05631013	2015
8938	NZ_CP026713.1	Chromosome	4686022	Chromosome	Chromosome	31	8	0	0	GCF_004135835.1	Salmonella enterica	FORC_078	SAMN08449845	2002
8939	NZ_CP026714.1	Plasmid	59333	non-mobilizable	PTU-FS	0	3	1	0	GCF_004135835.1	Salmonella enterica	FORC_078	SAMN08449845	2002
8940	NZ_CP011394.1	Chromosome	4685993	Chromosome	Chromosome	32	8	0	0	GCF_000335875.2	Salmonella enterica	18569	SAMN01041085	NA
8941	NZ_CP011395.1	Plasmid	59336	non-mobilizable	PTU-FS	0	4	1	0	GCF_000335875.2	Salmonella enterica	18569	SAMN01041085	NA
8942	NZ_CP025559.1	Chromosome	4685973	Chromosome	Chromosome	32	8	0	0	GCF_003032035.1	Salmonella enterica	PIR00532	SAMN08125525	NA
8943	NZ_CP025557.1	Plasmid	59373	non-mobilizable	PTU-FS	0	4	1	0	GCF_003032035.1	Salmonella enterica	PIR00532	SAMN08125525	NA
8944	NZ_CP025558.1	Plasmid	30098	conjugative	PTU-X1	0	0	0	0	GCF_003032035.1	Salmonella enterica	PIR00532	SAMN08125525	NA
8945	NZ_CP063700.1	Chromosome	4685852	Chromosome	Chromosome	31	8	0	0	GCF_015240635.1	Salmonella enterica	P125109	SAMN16552335	1991
8946	NZ_CP063701.1	Plasmid	59372	non-mobilizable	PTU-FS	0	4	1	0	GCF_015240635.1	Salmonella enterica	P125109	SAMN16552335	1991
8947	NZ_CP063708.1	Chromosome	4685812	Chromosome	Chromosome	31	8	0	0	GCF_015241115.1	Salmonella enterica	A1636	SAMN16552338	1998
8948	NZ_CP063710.1	Plasmid	3272	mobilizable	PTU-E58	0	0	0	1	GCF_015241115.1	Salmonella enterica	A1636	SAMN16552338	1998
8949	NZ_CP063709.1	Plasmid	59372	non-mobilizable	PTU-FS	0	4	1	0	GCF_015241115.1	Salmonella enterica	A1636	SAMN16552338	1998
8950	NZ_CP030794.1	Chromosome	4685707	Chromosome	Chromosome	32	8	0	0	GCF_003312565.1	Salmonella enterica	2017K-0021	SAMN09534371	NA
8951	NZ_CP030796.1	Plasmid	59371	non-mobilizable	PTU-FS	0	4	1	0	GCF_003312565.1	Salmonella enterica	2017K-0021	SAMN09534371	NA
8952	NZ_CP030795.1	Plasmid	33304	conjugative	PTU-X4	1	1	0	0	GCF_003312565.1	Salmonella enterica	2017K-0021	SAMN09534371	NA
8953	NZ_CP043433.1	Chromosome	4685587	Chromosome	Chromosome	31	8	0	0	GCF_008313815.1	Salmonella enterica	PT1	SAMN12634962	2019
8954	NZ_CP043434.1	Plasmid	59372	non-mobilizable	PTU-FS	0	4	1	0	GCF_008313815.1	Salmonella enterica	PT1	SAMN12634962	2019
8955	NZ_CP018645.1	Chromosome	4684909	Chromosome	Chromosome	31	9	0	0	GCF_002760995.1	Salmonella enterica	79-2359	SAMN06050731	1979
8956	NZ_CP018646.1	Plasmid	54796	conjugative	PTU-N1	3	4	0	0	GCF_002760995.1	Salmonella enterica	79-2359	SAMN06050731	1979
8957	NZ_CP023436.1	Chromosome	4682412	Chromosome	Chromosome	31	10	0	0	GCF_003515965.1	Salmonella enterica	FORC_074	SAMN07604329	2002
8958	NZ_CP023437.1	Plasmid	60923	non-mobilizable	PTU-FS	0	6	1	0	GCF_003515965.1	Salmonella enterica	FORC_074	SAMN07604329	2002
8959	NZ_CP023438.1	Plasmid	51931	conjugative	-	5	3	0	0	GCF_003515965.1	Salmonella enterica	FORC_074	SAMN07604329	2002
8960	NZ_CP051313.1	Chromosome	4682076	Chromosome	Chromosome	31	10	0	0	GCF_016452025.1	Salmonella enterica	CVM 35153	SAMN14504919	2004
8961	NZ_CP051314.1	Plasmid	102373	conjugative	PTU-I1	1	6	0	0	GCF_016452025.1	Salmonella enterica	CVM 35153	SAMN14504919	2004
8962	NZ_CP012396.1	Chromosome	4680751	Chromosome	Chromosome	32	8	0	0	GCF_001705055.1	Salmonella enterica	FORC_019	SAMN03896006	2014
8963	NZ_CP012397.1	Plasmid	116939	non-mobilizable	PTU-FS	6	15	1	0	GCF_001705055.1	Salmonella enterica	FORC_019	SAMN03896006	2014
8964	NZ_CP039437.1	Chromosome	4680581	Chromosome	Chromosome	32	7	0	0	GCF_013376935.1	Salmonella enterica	VNSEC023	SAMN11355835	2017
8965	NZ_CP039438.1	Plasmid	255725	conjugative	PTU-HI2	17	16	2	0	GCF_013376935.1	Salmonella enterica	VNSEC023	SAMN11355835	2017
8966	NZ_CP009768.1	Chromosome	4680477	Chromosome	Chromosome	31	8	0	0	GCF_001305235.1	Salmonella enterica	FORC_007	SAMN03140319	2014
8967	NZ_CP009767.1	Plasmid	101428	conjugative	-	1	9	1	0	GCF_001305235.1	Salmonella enterica	FORC_007	SAMN03140319	2014
8968	NZ_CP040644.1	Chromosome	4680325	Chromosome	Chromosome	31	8	0	0	GCF_005889955.1	Salmonella enterica	SAP18-0432	SAMN09943619	2018
8969	NZ_CP040645.1	Plasmid	59372	non-mobilizable	PTU-FS	0	4	1	0	GCF_005889955.1	Salmonella enterica	SAP18-0432	SAMN09943619	2018
8970	NZ_CP041176.1	Chromosome	4679991	Chromosome	Chromosome	32	8	0	0	GCF_006517055.1	Salmonella enterica	SJTUF12367v2	SAMN11979403	2013
8971	NZ_CP041177.1	Plasmid	111764	conjugative	-	9	14	0	0	GCF_006517055.1	Salmonella enterica	SJTUF12367v2	SAMN11979403	2013
8972	NZ_CP041178.1	Plasmid	59372	non-mobilizable	PTU-FS	0	4	1	0	GCF_006517055.1	Salmonella enterica	SJTUF12367v2	SAMN11979403	2013
8973	NZ_CP015524.1	Chromosome	4679990	Chromosome	Chromosome	32	8	0	0	GCF_002813975.1	Salmonella enterica	SJTUF10978	SAMN04924824	2010
8974	NZ_CP015525.1	Plasmid	59372	non-mobilizable	PTU-FS	0	4	1	0	GCF_002813975.1	Salmonella enterica	SJTUF10978	SAMN04924824	2010
8975	NZ_CP041173.1	Chromosome	4679929	Chromosome	Chromosome	32	8	0	0	GCF_006517015.1	Salmonella enterica	SJTUF12519v2	SAMN11979404	2013
8976	NZ_CP041174.1	Plasmid	248746	conjugative	PTU-HI2	15	12	2	0	GCF_006517015.1	Salmonella enterica	SJTUF12519v2	SAMN11979404	2013
8977	NZ_CP041175.1	Plasmid	29337	mobilizable	-	7	3	0	0	GCF_006517015.1	Salmonella enterica	SJTUF12519v2	SAMN11979404	2013
8978	NZ_CP050709.1	Chromosome	4679799	Chromosome	Chromosome	32	8	0	0	GCF_012050205.1	Salmonella enterica	SE109	SAMN14450173	2013
8979	NZ_CP050710.1	Plasmid	90315	conjugative	-	3	8	0	0	GCF_012050205.1	Salmonella enterica	SE109	SAMN14450173	2013
8980	NZ_CP050711.1	Plasmid	59372	non-mobilizable	PTU-FS	0	4	1	0	GCF_012050205.1	Salmonella enterica	SE109	SAMN14450173	2013
8981	NZ_CP015526.1	Chromosome	4679791	Chromosome	Chromosome	32	8	0	0	GCF_002813995.1	Salmonella enterica	SJTUF10984	SAMN04924825	2010
8982	NZ_CP015527.1	Plasmid	59371	non-mobilizable	PTU-FS	0	4	1	0	GCF_002813995.1	Salmonella enterica	SJTUF10984	SAMN04924825	2010
8983	NZ_CP007528.1	Chromosome	4679662	Chromosome	Chromosome	31	8	0	0	GCF_000329365.2	Salmonella enterica	CDC_2010K-0968	SAMN01041170	2010
8984	NZ_CP007529.1	Plasmid	59369	non-mobilizable	PTU-FS	0	4	1	0	GCF_000329365.2	Salmonella enterica	CDC_2010K-0968	SAMN01041170	2010
8985	NZ_CP026569.1	Chromosome	4679649	Chromosome	Chromosome	32	8	0	0	GCF_002946675.1	Salmonella enterica	MFDS1004839	SAMN08323710	2014
8986	NZ_CP026570.1	Plasmid	96994	conjugative	-	5	9	1	0	GCF_002946675.1	Salmonella enterica	MFDS1004839	SAMN08323710	2014
8987	NZ_CP017232.1	Chromosome	4679637	Chromosome	Chromosome	31	8	0	0	GCF_002313085.1	Salmonella enterica	FORC_051	SAMN05756207	2016
8988	NZ_CP017233.1	Plasmid	96999	conjugative	PTU-FS	5	9	1	0	GCF_002313085.1	Salmonella enterica	FORC_051	SAMN05756207	2016
8989	NZ_CP018661.1	Chromosome	4679622	Chromosome	Chromosome	31	8	0	0	GCF_002761095.1	Salmonella enterica	95-0621	SAMN06050738	1995
8990	NZ_CP018662.1	Plasmid	51980	conjugative	PTU-X1	2	3	0	0	GCF_002761095.1	Salmonella enterica	95-0621	SAMN06050738	1995
8991	NZ_CP018663.1	Plasmid	59356	non-mobilizable	PTU-FS	0	3	1	0	GCF_002761095.1	Salmonella enterica	95-0621	SAMN06050738	1995
8992	NZ_CP060522.1	Chromosome	4679617	Chromosome	Chromosome	31	8	0	0	GCF_014334255.1	Salmonella enterica	SLR1_8250	SAMN15666299	NA
8993	NZ_CP060523.1	Plasmid	59372	non-mobilizable	PTU-FS	0	4	1	0	GCF_014334255.1	Salmonella enterica	SLR1_8250	SAMN15666299	NA
8994	NZ_CP060524.1	Plasmid	33310	conjugative	PTU-X4	1	1	0	0	GCF_014334255.1	Salmonella enterica	SLR1_8250	SAMN15666299	NA
8995	NZ_CP060525.1	Plasmid	2096	mobilizable	PTU-E11	0	0	0	0	GCF_014334255.1	Salmonella enterica	SLR1_8250	SAMN15666299	NA
8996	NZ_CP050723.1	Chromosome	4679573	Chromosome	Chromosome	32	8	0	0	GCF_012050905.1	Salmonella enterica	SE74	SAMN14450169	2012
8997	NZ_CP050724.1	Plasmid	115154	conjugative	-	3	8	0	0	GCF_012050905.1	Salmonella enterica	SE74	SAMN14450169	2012
8998	NZ_CP050725.1	Plasmid	64336	non-mobilizable	PTU-FS	1	5	1	0	GCF_012050905.1	Salmonella enterica	SE74	SAMN14450169	2012
8999	NZ_CP050706.1	Chromosome	4679542	Chromosome	Chromosome	32	8	0	0	GCF_012049805.1	Salmonella enterica	SE124	SAMN14450174	2013
9000	NZ_CP050707.1	Plasmid	108447	conjugative	-	8	14	0	0	GCF_012049805.1	Salmonella enterica	SE124	SAMN14450174	2013
9001	NZ_CP050708.1	Plasmid	59371	non-mobilizable	PTU-FS	0	4	1	0	GCF_012049805.1	Salmonella enterica	SE124	SAMN14450174	2013
9002	NZ_CP018640.1	Chromosome	4679538	Chromosome	Chromosome	30	8	0	0	GCF_002760935.1	Salmonella enterica	70-1605	SAMN06050728	1970
9003	NZ_CP018641.1	Plasmid	59371	non-mobilizable	PTU-FS	0	4	1	0	GCF_002760935.1	Salmonella enterica	70-1605	SAMN06050728	1970
9004	NZ_CP040646.1	Chromosome	4679507	Chromosome	Chromosome	31	8	0	0	GCF_005889975.1	Salmonella enterica	SAP18-H9654	SAMN09943628	2018
9005	NZ_CP040647.1	Plasmid	59372	non-mobilizable	PTU-FS	0	4	1	0	GCF_005889975.1	Salmonella enterica	SAP18-H9654	SAMN09943628	2018
9006	NZ_CP011942.1	Chromosome	4679487	Chromosome	Chromosome	31	8	0	0	GCF_001647045.1	Salmonella enterica	OLF-00D989 87-1	SAMN03328998	2000
9007	NZ_CP011944.1	Plasmid	3372	mobilizable	PTU-E1	0	0	0	1	GCF_001647045.1	Salmonella enterica	OLF-00D989 87-1	SAMN03328998	2000
9008	NZ_CP011945.1	Plasmid	2096	mobilizable	PTU-E11	0	0	0	0	GCF_001647045.1	Salmonella enterica	OLF-00D989 87-1	SAMN03328998	2000
9009	NZ_CP011943.1	Plasmid	59372	non-mobilizable	PTU-FS	0	4	1	0	GCF_001647045.1	Salmonella enterica	OLF-00D989 87-1	SAMN03328998	2000
9010	NZ_CP050716.1	Chromosome	4679429	Chromosome	Chromosome	32	9	0	0	GCF_012050385.1	Salmonella enterica	SE95	SAMN14450171	2013
9011	NZ_CP050717.1	Plasmid	90315	conjugative	-	3	8	0	0	GCF_012050385.1	Salmonella enterica	SE95	SAMN14450171	2013
9012	NZ_CP050718.1	Plasmid	59371	non-mobilizable	PTU-FS	0	4	1	0	GCF_012050385.1	Salmonella enterica	SE95	SAMN14450171	2013
9013	NZ_CP050719.1	Plasmid	7264	mobilizable	PTU-Q1	1	0	0	0	GCF_012050385.1	Salmonella enterica	SE95	SAMN14450171	2013
9014	NZ_CP050720.1	Plasmid	3005	mobilizable	PTU-E1	0	0	0	1	GCF_012050385.1	Salmonella enterica	SE95	SAMN14450171	2013
9015	NZ_CP026052.1	Chromosome	4679420	Chromosome	Chromosome	31	8	0	0	GCF_000783815.2	Salmonella enterica	FDAARGOS_70	SAMN02934521	2013
9016	NZ_CP026053.1	Plasmid	47793	conjugative	PTU-N1	2	2	0	0	GCF_000783815.2	Salmonella enterica	FDAARGOS_70	SAMN02934521	2013
9017	NZ_CP026054.1	Plasmid	59363	non-mobilizable	PTU-FS	0	4	1	0	GCF_000783815.2	Salmonella enterica	FDAARGOS_70	SAMN02934521	2013
9018	NZ_CP020825.1	Chromosome	4679401	Chromosome	Chromosome	31	8	0	0	GCF_002128365.1	Salmonella enterica	CFSAN033543	SAMN03702839	2012
9019	NZ_CP020826.1	Plasmid	59363	non-mobilizable	PTU-FS	0	4	1	0	GCF_002128365.1	Salmonella enterica	CFSAN033543	SAMN03702839	2012
9020	NZ_CP018659.1	Chromosome	4679309	Chromosome	Chromosome	31	8	0	0	GCF_002761075.1	Salmonella enterica	93-0639	SAMN06050737	1993
9021	NZ_CP018660.1	Plasmid	59370	non-mobilizable	PTU-FS	0	4	1	0	GCF_002761075.1	Salmonella enterica	93-0639	SAMN06050737	1993
9022	NZ_CP050712.1	Chromosome	4679142	Chromosome	Chromosome	32	8	0	0	GCF_012050525.1	Salmonella enterica	SE104	SAMN14450172	2013
9023	NZ_CP050713.1	Plasmid	106652	conjugative	-	8	13	0	0	GCF_012050525.1	Salmonella enterica	SE104	SAMN14450172	2013
9024	NZ_CP050714.1	Plasmid	59372	non-mobilizable	PTU-FS	0	4	1	0	GCF_012050525.1	Salmonella enterica	SE104	SAMN14450172	2013
9025	NZ_CP050715.1	Plasmid	3374	mobilizable	PTU-E1	0	0	0	1	GCF_012050525.1	Salmonella enterica	SE104	SAMN14450172	2013
9026	NZ_CP022003.1	Chromosome	4679123	Chromosome	Chromosome	31	8	0	0	GCF_001973275.2	Salmonella enterica	CFSAN051873	SAMN05414452	1996
9027	NZ_CP022004.1	Plasmid	59371	non-mobilizable	PTU-FS	0	4	1	0	GCF_001973275.2	Salmonella enterica	CFSAN051873	SAMN05414452	1996
9028	NZ_CP007598.1	Chromosome	4679081	Chromosome	Chromosome	31	8	0	0	GCF_000280315.2	Salmonella enterica	77-1427	SAMN01041143	1997
9029	NZ_CP007599.1	Plasmid	39599	conjugative	PTU-E28	0	0	0	0	GCF_000280315.2	Salmonella enterica	77-1427	SAMN01041143	1997
9030	NZ_CP020823.1	Chromosome	4679064	Chromosome	Chromosome	31	8	0	0	GCF_002128385.1	Salmonella enterica	CFSAN033541	SAMN03702837	2013
9031	NZ_CP020824.1	Plasmid	59372	non-mobilizable	PTU-FS	0	4	1	0	GCF_002128385.1	Salmonella enterica	CFSAN033541	SAMN03702837	2013
9032	NZ_CP008928.1	Chromosome	4678927	Chromosome	Chromosome	31	8	0	0	GCF_000754375.1	Salmonella enterica	SEJ	SAMN02904629	NA
9033	NZ_CP008927.1	Plasmid	59372	non-mobilizable	PTU-FS	0	4	1	0	GCF_000754375.1	Salmonella enterica	SEJ	SAMN02904629	NA
9034	NZ_CP007507.1	Chromosome	4678926	Chromosome	Chromosome	31	8	0	0	GCF_000612325.1	Salmonella enterica	Durban	SAMN02712059	2013
9035	NZ_CP007508.1	Plasmid	59372	non-mobilizable	PTU-FS	0	4	1	0	GCF_000612325.1	Salmonella enterica	Durban	SAMN02712059	2013
9036	NZ_CP025554.1	Chromosome	4678516	Chromosome	Chromosome	31	8	0	0	GCF_003031995.1	Salmonella enterica	ATCC BAA-708	SAMN08125532	NA
9037	NZ_CP025553.1	Plasmid	59331	non-mobilizable	PTU-FS	0	2	1	0	GCF_003031995.1	Salmonella enterica	ATCC BAA-708	SAMN08125532	NA
9038	NZ_CP018635.1	Chromosome	4678113	Chromosome	Chromosome	31	8	0	0	GCF_002760915.1	Salmonella enterica	56-3991	SAMN06050726	1956
9039	NZ_CP018636.1	Plasmid	59373	non-mobilizable	PTU-FS	0	4	0	0	GCF_002760915.1	Salmonella enterica	56-3991	SAMN06050726	1956
9040	NZ_CP030002.1	Chromosome	4677648	Chromosome	Chromosome	32	22	0	0	GCF_003324855.1	Salmonella enterica	SA20064858	SAMN09237639	NA
9041	NZ_CP030003.1	Plasmid	119613	conjugative	PTU-I1	2	7	0	0	GCF_003324855.1	Salmonella enterica	SA20064858	SAMN09237639	NA
9042	NZ_CP030004.1	Plasmid	4593	mobilizable	PTU-E1	0	0	0	1	GCF_003324855.1	Salmonella enterica	SA20064858	SAMN09237639	NA
9043	NZ_CP066047.1	Chromosome	4677108	Chromosome	Chromosome	31	8	0	0	GCF_016127835.1	Salmonella enterica	FDAARGOS_1066	SAMN16357235	NA
9044	NZ_CP066048.1	Plasmid	59372	non-mobilizable	PTU-FS	0	4	1	0	GCF_016127835.1	Salmonella enterica	FDAARGOS_1066	SAMN16357235	NA
9045	NZ_CP013097.1	Chromosome	4676329	Chromosome	Chromosome	31	8	0	0	GCF_001484025.1	Salmonella enterica	CMCC50041	SAMN03837761	NA
9046	NZ_CP013098.1	Plasmid	59373	non-mobilizable	PTU-FS	0	4	1	0	GCF_001484025.1	Salmonella enterica	CMCC50041	SAMN03837761	NA
9047	NZ_CP033090.1	Chromosome	4676321	Chromosome	Chromosome	31	8	0	0	GCF_003691385.1	Salmonella enterica	SEO	SAMN10250222	2016
9048	NZ_CP033089.1	Plasmid	59373	non-mobilizable	PTU-FS	0	3	1	0	GCF_003691385.1	Salmonella enterica	SEO	SAMN10250222	2016
9049	NZ_CP029800.1	Chromosome	4674190	Chromosome	Chromosome	32	8	0	0	GCF_003231095.1	Salmonella enterica	R16.0676	SAMN09373897	2016
9050	NZ_CP029801.1	Plasmid	34063	conjugative	PTU-N3	0	0	0	0	GCF_003231095.1	Salmonella enterica	R16.0676	SAMN09373897	2016
9051	NZ_CP029802.1	Plasmid	90137	mobilizable	PTU-C	12	11	0	0	GCF_003231095.1	Salmonella enterica	R16.0676	SAMN09373897	2016
9052	NZ_CP053581.1	Chromosome	4672196	Chromosome	Chromosome	28	38	0	0	GCF_013162025.1	Salmonella enterica	94-0093	SAMN14927987	NA
9053	NZ_CP053580.1	Plasmid	124247	conjugative	-	0	7	1	0	GCF_013162025.1	Salmonella enterica	94-0093	SAMN14927987	NA
9054	NZ_CP045466.1	Chromosome	4671091	Chromosome	Chromosome	32	8	0	0	GCF_011465945.1	Salmonella enterica	Sal-3973	SAMN13074786	2016
9055	NZ_CP045467.1	Plasmid	195486	conjugative	-	14	18	0	0	GCF_011465945.1	Salmonella enterica	Sal-3973	SAMN13074786	2016
9056	NZ_CP045461.1	Chromosome	4670959	Chromosome	Chromosome	32	8	0	0	GCF_011466075.1	Salmonella enterica	M-3851	SAMN13074756	2017
9057	NZ_CP045463.1	Plasmid	48530	conjugative	PTU-?	0	0	0	0	GCF_011466075.1	Salmonella enterica	M-3851	SAMN13074756	2017
9058	NZ_CP045462.1	Plasmid	90138	mobilizable	PTU-C	12	11	0	0	GCF_011466075.1	Salmonella enterica	M-3851	SAMN13074756	2017
9059	NZ_CP028157.1	Chromosome	4668881	Chromosome	Chromosome	31	8	0	0	GCF_003184325.1	Salmonella enterica	RM4283	SAMN08768800	2001
9060	NZ_CP028156.1	Plasmid	56636	non-mobilizable	PTU-FS	0	4	1	0	GCF_003184325.1	Salmonella enterica	RM4283	SAMN08768800	2001
9061	NZ_CP028155.1	Plasmid	60014	conjugative	PTU-I2	0	0	0	0	GCF_003184325.1	Salmonella enterica	RM4283	SAMN08768800	2001
9062	NZ_CP028151.1	Chromosome	4668875	Chromosome	Chromosome	31	8	0	0	GCF_003184425.1	Salmonella enterica	RM2968	SAMN08768763	2001
9063	NZ_CP028152.1	Plasmid	56636	non-mobilizable	PTU-FS	0	4	1	0	GCF_003184425.1	Salmonella enterica	RM2968	SAMN08768763	2001
9064	NZ_CP028153.1	Plasmid	60294	conjugative	PTU-I2	0	0	0	0	GCF_003184425.1	Salmonella enterica	RM2968	SAMN08768763	2001
9065	NZ_CP028154.1	Plasmid	6230	mobilizable	PTU-E7	0	0	0	0	GCF_003184425.1	Salmonella enterica	RM2968	SAMN08768763	2001
9066	NZ_CP033340.1	Chromosome	4668874	Chromosome	Chromosome	31	8	0	0	GCF_003710165.1	Salmonella enterica	CFSAN076214	SAMN10243028	2001
9067	NZ_CP033341.1	Plasmid	59261	conjugative	PTU-I2	0	0	0	0	GCF_003710165.1	Salmonella enterica	CFSAN076214	SAMN10243028	2001
9068	NZ_CP033342.1	Plasmid	56636	non-mobilizable	PTU-FS	0	4	1	0	GCF_003710165.1	Salmonella enterica	CFSAN076214	SAMN10243028	2001
9069	NZ_CP046291.1	Chromosome	4668186	Chromosome	Chromosome	34	14	0	0	GCF_009730015.1	Salmonella enterica	FDAARGOS_712	SAMN11056427	NA
9070	NZ_CP046292.1	Plasmid	2231	mobilizable	PTU-E9	0	0	0	0	GCF_009730015.1	Salmonella enterica	FDAARGOS_712	SAMN11056427	NA
9071	NZ_CP063684.2	Chromosome	4662666	Chromosome	Chromosome	31	8	0	0	GCF_015223545.2	Salmonella enterica	FC745	SAMN16514989	2017
9072	NZ_CP063685.1	Plasmid	241988	conjugative	PTU-C	9	13	0	0	GCF_015223545.2	Salmonella enterica	FC745	SAMN16514989	2017
9073	NZ_CP018633.1	Chromosome	4661885	Chromosome	Chromosome	30	8	0	0	GCF_002761115.1	Salmonella enterica	49-2444	SAMN06050725	1949
9074	NZ_CP018634.1	Plasmid	92831	conjugative	PTU-FS	0	3	1	0	GCF_002761115.1	Salmonella enterica	49-2444	SAMN06050725	1949
9075	NZ_CP051350.1	Chromosome	4654533	Chromosome	Chromosome	33	12	0	0	GCF_016454205.1	Salmonella enterica	CVM 30168	SAMN14504815	2003
9076	NZ_CP051351.1	Plasmid	109942	conjugative	PTU-I1	5	7	0	0	GCF_016454205.1	Salmonella enterica	CVM 30168	SAMN14504815	2003
9077	NZ_CP051352.1	Plasmid	9569	mobilizable	PTU-?	2	0	0	0	GCF_016454205.1	Salmonella enterica	CVM 30168	SAMN14504815	2003
9078	NZ_CP060508.1	Chromosome	4654369	Chromosome	Chromosome	31	18	0	0	GCF_014334175.1	Salmonella enterica	SLR1_7697	SAMN15666303	NA
9079	NZ_CP060509.1	Plasmid	209422	conjugative	-	5	13	0	0	GCF_014334175.1	Salmonella enterica	SLR1_7697	SAMN15666303	NA
9080	NZ_CP060510.1	Plasmid	3372	mobilizable	PTU-E1	0	0	0	1	GCF_014334175.1	Salmonella enterica	SLR1_7697	SAMN15666303	NA
9081	NZ_CP060511.1	Plasmid	2978	mobilizable	PTU-E52	1	0	0	0	GCF_014334175.1	Salmonella enterica	SLR1_7697	SAMN15666303	NA
9082	NZ_CP012833.1	Chromosome	4651400	Chromosome	Chromosome	32	18	0	0	GCF_000505365.2	Salmonella enterica	CFSAN001588	SAMN02383555	2004
9083	NZ_CP012834.1	Plasmid	53952	conjugative	PTU-?	0	0	0	0	GCF_000505365.2	Salmonella enterica	CFSAN001588	SAMN02383555	2004
9084	NZ_CP012835.1	Plasmid	62884	conjugative	-	0	3	0	0	GCF_000505365.2	Salmonella enterica	CFSAN001588	SAMN02383555	2004
9085	NZ_CP030194.1	Chromosome	4651373	Chromosome	Chromosome	25	26	0	0	GCF_003325115.1	Salmonella enterica	SA20080453	SAMN06045107	NA
9086	NZ_CP030195.1	Plasmid	38923	conjugative	PTU-X1	0	1	0	0	GCF_003325115.1	Salmonella enterica	SA20080453	SAMN06045107	NA
9087	NZ_CP034713.1	Chromosome	4650494	Chromosome	Chromosome	32	8	0	0	GCF_003994575.1	Salmonella enterica	RSE15	SAMN10638899	2018
9088	NZ_CP034714.1	Plasmid	126510	conjugative	PTU-C	0	0	0	0	GCF_003994575.1	Salmonella enterica	RSE15	SAMN10638899	2018
9089	NZ_CP062225.1	Chromosome	4646755	Chromosome	Chromosome	32	10	0	0	GCF_014858565.1	Salmonella enterica	R18.1074	SAMN11546980	2018
9090	NZ_CP062226.1	Plasmid	265014	conjugative	PTU-HI2	14	27	2	0	GCF_014858565.1	Salmonella enterica	R18.1074	SAMN11546980	2018
9091	NZ_CP062227.1	Plasmid	3172	mobilizable	-	0	0	0	0	GCF_014858565.1	Salmonella enterica	R18.1074	SAMN11546980	2018
9092	NZ_CP037960.1	Chromosome	4645553	Chromosome	Chromosome	32	9	0	0	GCF_004358925.1	Salmonella enterica	R18.0877	SAMN11129919	2018
9093	NZ_CP037959.1	Plasmid	278374	conjugative	PTU-HI2	15	31	2	0	GCF_004358925.1	Salmonella enterica	R18.0877	SAMN11129919	2018
9094	NZ_CP037958.1	Plasmid	3373	mobilizable	PTU-E1	0	0	0	1	GCF_004358925.1	Salmonella enterica	R18.0877	SAMN11129919	2018
9095	NZ_CP039169.1	Chromosome	4645545	Chromosome	Chromosome	32	9	0	0	GCF_006228345.1	Salmonella enterica	Sal-5364	SAMN11353131	2018
9096	NZ_CP039170.1	Plasmid	278377	conjugative	PTU-HI2	15	30	2	0	GCF_006228345.1	Salmonella enterica	Sal-5364	SAMN11353131	2018
9097	NZ_CP062223.1	Chromosome	4645545	Chromosome	Chromosome	32	9	0	0	GCF_014858545.1	Salmonella enterica	R18.1656	SAMN11546982	2018
9098	NZ_CP062224.1	Plasmid	270696	conjugative	PTU-HI2	15	30	2	0	GCF_014858545.1	Salmonella enterica	R18.1656	SAMN11546982	2018
9099	NZ_CP051372.1	Chromosome	4644025	Chromosome	Chromosome	31	8	0	0	GCF_016454345.1	Salmonella enterica	CVM 24374	SAMN14504718	2002
9100	NZ_CP051374.1	Plasmid	194325	non-mobilizable	-	1	0	0	0	GCF_016454345.1	Salmonella enterica	CVM 24374	SAMN14504718	2002
9101	NZ_CP051373.1	Plasmid	122954	conjugative	PTU-C	7	8	0	0	GCF_016454345.1	Salmonella enterica	CVM 24374	SAMN14504718	2002
9102	NZ_CP051375.1	Plasmid	3605	mobilizable	PTU-E51	0	0	0	0	GCF_016454345.1	Salmonella enterica	CVM 24374	SAMN14504718	2002
9103	NZ_CP045956.1	Chromosome	4642207	Chromosome	Chromosome	32	8	0	0	GCF_009664895.1	Salmonella enterica	AUSMDU00010527	SAMN13191643	2017
9104	NZ_CP045957.1	Plasmid	41464	conjugative	PTU-?	0	0	0	0	GCF_009664895.1	Salmonella enterica	AUSMDU00010527	SAMN13191643	2017
9105	NZ_CP045518.1	Chromosome	4641736	Chromosome	Chromosome	32	8	0	0	GCF_011466815.1	Salmonella enterica	Sal-5091	SAMN13074811	2017
9106	NZ_CP045519.1	Plasmid	106855	conjugative	PTU-I1	3	5	0	0	GCF_011466815.1	Salmonella enterica	Sal-5091	SAMN13074811	2017
9107	NZ_CP045520.1	Plasmid	90138	mobilizable	PTU-C	12	11	0	0	GCF_011466815.1	Salmonella enterica	Sal-5091	SAMN13074811	2017
9108	NZ_CP045521.1	Plasmid	63762	conjugative	PTU-I2	1	2	0	0	GCF_011466815.1	Salmonella enterica	Sal-5091	SAMN13074811	2017
9109	NZ_CP045458.1	Chromosome	4641662	Chromosome	Chromosome	32	8	0	0	GCF_011465535.1	Salmonella enterica	M-3471	SAMN13074755	2018
9110	NZ_CP045459.1	Plasmid	89619	mobilizable	PTU-C	12	11	0	0	GCF_011465535.1	Salmonella enterica	M-3471	SAMN13074755	2018
9111	NZ_CP045460.1	Plasmid	33309	conjugative	PTU-X4	1	1	0	0	GCF_011465535.1	Salmonella enterica	M-3471	SAMN13074755	2018
9112	NZ_CP045509.1	Chromosome	4641638	Chromosome	Chromosome	32	8	0	0	GCF_011466275.1	Salmonella enterica	M-5360	SAMN13074762	2017
9113	NZ_CP045512.1	Plasmid	48530	conjugative	PTU-?	0	0	0	0	GCF_011466275.1	Salmonella enterica	M-5360	SAMN13074762	2017
9114	NZ_CP045511.1	Plasmid	54907	conjugative	PTU-L/M	2	2	0	0	GCF_011466275.1	Salmonella enterica	M-5360	SAMN13074762	2017
9115	NZ_CP045510.1	Plasmid	90966	mobilizable	PTU-C	12	13	0	0	GCF_011466275.1	Salmonella enterica	M-5360	SAMN13074762	2017
9116	NZ_CP045516.1	Chromosome	4641555	Chromosome	Chromosome	32	8	0	0	GCF_011466775.1	Salmonella enterica	Sal-4737	SAMN13074806	2017
9117	NZ_CP045517.1	Plasmid	86794	mobilizable	PTU-C	12	11	0	0	GCF_011466775.1	Salmonella enterica	Sal-4737	SAMN13074806	2017
9118	NZ_CP023468.1	Chromosome	4639823	Chromosome	Chromosome	32	19	0	0	GCF_003429425.1	Salmonella enterica	BAA-1586	SAMN07663062	NA
9119	NZ_CP023469.1	Plasmid	94044	conjugative	PTU-FS	0	2	1	0	GCF_003429425.1	Salmonella enterica	BAA-1586	SAMN07663062	NA
9120	NZ_CP028172.1	Chromosome	4636770	Chromosome	Chromosome	32	7	0	0	GCF_003030125.1	Salmonella enterica	CFSAN064033	SAMN08663434	2009
9121	NZ_CP028173.1	Plasmid	50905	conjugative	PTU-N1	5	1	0	0	GCF_003030125.1	Salmonella enterica	CFSAN064033	SAMN08663434	2009
9122	NZ_CP028174.1	Plasmid	33310	conjugative	PTU-X4	1	1	0	0	GCF_003030125.1	Salmonella enterica	CFSAN064033	SAMN08663434	2009
9123	NZ_CP028175.1	Plasmid	5572	mobilizable	PTU-E22	0	0	0	0	GCF_003030125.1	Salmonella enterica	CFSAN064033	SAMN08663434	2009
9124	NZ_CP033360.1	Chromosome	4636747	Chromosome	Chromosome	32	7	0	0	GCF_009728795.1	Salmonella enterica	EQAS2016S1	SAMN10316363	2016
9125	NZ_CP033359.1	Plasmid	50864	conjugative	PTU-N1	5	1	0	0	GCF_009728795.1	Salmonella enterica	EQAS2016S1	SAMN10316363	2016
9126	NZ_CP033357.1	Plasmid	33334	conjugative	PTU-X4	1	1	0	0	GCF_009728795.1	Salmonella enterica	EQAS2016S1	SAMN10316363	2016
9127	NZ_CP033358.1	Plasmid	5431	mobilizable	PTU-E1	0	0	0	0	GCF_009728795.1	Salmonella enterica	EQAS2016S1	SAMN10316363	2016
9128	NC_020307.1	Chromosome	4634161	Chromosome	Chromosome	30	9	0	0	GCF_000341425.1	Salmonella enterica	CFSAN001992	SAMN01832085	2012
9129	NC_020306.1	Plasmid	24012	mobilizable	-	0	0	0	0	GCF_000341425.1	Salmonella enterica	CFSAN001992	SAMN01832085	2012
9130	NC_020308.1	Plasmid	17094	non-mobilizable	-	0	0	0	0	GCF_000341425.1	Salmonella enterica	CFSAN001992	SAMN01832085	2012
9131	NZ_CP038595.1	Chromosome	4633429	Chromosome	Chromosome	33	8	0	0	GCF_004768645.1	Salmonella enterica	178575	SAMN06030204	NA
9132	NZ_CP038596.1	Plasmid	27788	mobilizable	-	0	1	0	0	GCF_004768645.1	Salmonella enterica	178575	SAMN06030204	NA
9133	NZ_CP038597.1	Plasmid	32512	non-mobilizable	-	0	0	0	0	GCF_004768645.1	Salmonella enterica	178575	SAMN06030204	NA
9134	NZ_CP038598.1	Plasmid	4448	mobilizable	PTU-E3	0	0	0	0	GCF_004768645.1	Salmonella enterica	178575	SAMN06030204	NA
9135	NZ_CP038599.1	Plasmid	3223	mobilizable	PTU-E3	0	0	0	0	GCF_004768645.1	Salmonella enterica	178575	SAMN06030204	NA
9136	NZ_CP038600.1	Plasmid	2097	mobilizable	PTU-E11	0	0	0	0	GCF_004768645.1	Salmonella enterica	178575	SAMN06030204	NA
9137	NZ_CP045444.1	Chromosome	4631209	Chromosome	Chromosome	33	11	0	0	GCF_009388185.1	Salmonella enterica	9355	SAMN13031563	2013
9138	NZ_CP045446.1	Plasmid	276821	conjugative	PTU-HI2	15	14	2	0	GCF_009388185.1	Salmonella enterica	9355	SAMN13031563	2013
9139	NZ_CP045445.1	Plasmid	2989	mobilizable	PTU-E52	1	0	0	0	GCF_009388185.1	Salmonella enterica	9355	SAMN13031563	2013
9140	NZ_CP045447.1	Chromosome	4630202	Chromosome	Chromosome	33	10	0	0	GCF_009387895.1	Salmonella enterica	12888	SAMN13031564	2013
9141	NZ_CP045449.1	Plasmid	276739	conjugative	PTU-HI2	15	14	2	0	GCF_009387895.1	Salmonella enterica	12888	SAMN13031564	2013
9142	NZ_CP045448.1	Plasmid	2989	mobilizable	PTU-E52	1	0	0	0	GCF_009387895.1	Salmonella enterica	12888	SAMN13031564	2013
9143	NZ_CP022019.1	Chromosome	4626699	Chromosome	Chromosome	33	14	0	0	GCF_002208315.1	Salmonella enterica	S-1267	SAMN04160828	NA
9144	NZ_CP022017.1	Plasmid	9815	non-mobilizable	-	0	0	0	0	GCF_002208315.1	Salmonella enterica	S-1267	SAMN04160828	NA
9145	NZ_CP025276.1	Chromosome	4622297	Chromosome	Chromosome	31	15	0	0	GCF_004328825.1	Salmonella enterica	USDA-ARS-USMARC-60984	SAMN08150419	2007
9146	NZ_CP025277.1	Plasmid	266480	conjugative	PTU-HI2	5	8	2	0	GCF_004328825.1	Salmonella enterica	USDA-ARS-USMARC-60984	SAMN08150419	2007
9147	NZ_CP030231.1	Chromosome	4603878	Chromosome	Chromosome	32	22	0	0	GCF_003324995.1	Salmonella enterica	SA20043041	SAMN06045063	NA
9148	NZ_CP030232.1	Plasmid	87319	conjugative	PTU-I1	0	3	0	0	GCF_003324995.1	Salmonella enterica	SA20043041	SAMN06045063	NA
9149	NZ_CP067337.1	Chromosome	4596137	Chromosome	Chromosome	24	20	0	0	GCF_016638585.1	Salmonella enterica	Se13	SAMN17169725	2018
9150	NZ_CP067338.1	Plasmid	21592	non-mobilizable	-	0	2	0	0	GCF_016638585.1	Salmonella enterica	Se13	SAMN17169725	2018
9151	NZ_CP046280.1	Chromosome	4575198	Chromosome	Chromosome	32	15	0	0	GCF_009729955.1	Salmonella enterica	FDAARGOS_688	SAMN11056403	NA
9152	NZ_CP046281.1	Plasmid	58747	mobilizable	-	0	2	1	0	GCF_009729955.1	Salmonella enterica	FDAARGOS_688	SAMN11056403	NA
9153	NZ_CP019192.1	Chromosome	4572929	Chromosome	Chromosome	31	15	0	0	GCF_000486585.2	Salmonella enterica	ATCC 10717	SAMN01823732	NA
9154	NZ_CP019193.1	Plasmid	196866	mobilizable	-	0	0	1	0	GCF_000486585.2	Salmonella enterica	ATCC 10717	SAMN01823732	NA
9155	NZ_CP019202.1	Chromosome	4537888	Chromosome	Chromosome	29	13	0	0	GCF_002863785.1	Salmonella enterica	CFSAN003307	SAMN03463818	2011
9156	NZ_CP019203.1	Plasmid	178238	non-mobilizable	-	1	0	0	0	GCF_002863785.1	Salmonella enterica	CFSAN003307	SAMN03463818	2011
9157	NZ_CP023470.1	Chromosome	4483399	Chromosome	Chromosome	24	15	0	0	GCF_003429445.1	Salmonella enterica	BAA-1672	SAMN07663064	NA
9158	NZ_CP023471.1	Plasmid	81125	conjugative	-	0	4	1	0	GCF_003429445.1	Salmonella enterica	BAA-1672	SAMN07663064	NA
9159	NZ_CP019186.1	Chromosome	4482117	Chromosome	Chromosome	32	5	0	0	GCF_000240905.2	Salmonella enterica	ATCC 10729	SAMN00754430	NA
9160	NZ_CP019187.1	Plasmid	100629	conjugative	PTU-FV	0	2	0	0	GCF_000240905.2	Salmonella enterica	ATCC 10729	SAMN00754430	NA
9161	NZ_CP019188.1	Plasmid	95279	non-mobilizable	PTU-Y	0	0	1	0	GCF_000240905.2	Salmonella enterica	ATCC 10729	SAMN00754430	NA
9162	NZ_LN868943.1	Chromosome	3746274	Chromosome	Chromosome	26	17	0	0	GCF_001457675.1	Salmonella enterica	NCTC10384	SAMEA2517359	1964
9163	NZ_LN868944.1	Plasmid	727905	non-mobilizable	-	4	1	0	0	GCF_001457675.1	Salmonella enterica	NCTC10384	SAMEA2517359	1964
9164	NZ_LN868945.1	Plasmid	147787	non-mobilizable	-	1	0	0	0	GCF_001457675.1	Salmonella enterica	NCTC10384	SAMEA2517359	1964
9165	NZ_LN868946.1	Plasmid	141119	non-mobilizable	-	1	0	0	0	GCF_001457675.1	Salmonella enterica	NCTC10384	SAMEA2517359	1964
9166	NZ_CP050769.1	Chromosome	4925928	Chromosome	Chromosome	58	59	0	0	GCF_012053325.1	Salmonella enterica	SI108	SAMN14450155	2013
9167	NZ_CP050770.1	Plasmid	145548	conjugative	PTU-FE	9	12	1	0	GCF_012053325.1	Salmonella enterica	SI108	SAMN14450155	2013
9168	NZ_CP011428.1	Chromosome	4886081	Chromosome	Chromosome	33	14	0	0	GCF_001006525.1	Salmonella enterica	YU39	SAMN03653812	2005
9169	NZ_CP011435.1	Plasmid	2677	mobilizable	PTU-E1	0	0	0	1	GCF_001006525.1	Salmonella enterica	YU39	SAMN03653812	2005
9170	NZ_CP011434.1	Plasmid	4248	mobilizable	-	0	0	0	0	GCF_001006525.1	Salmonella enterica	YU39	SAMN03653812	2005
9171	NZ_CP011433.1	Plasmid	4800	mobilizable	PTU-E1	0	0	0	1	GCF_001006525.1	Salmonella enterica	YU39	SAMN03653812	2005
9172	NZ_CP011432.1	Plasmid	5093	mobilizable	PTU-E10	0	0	0	0	GCF_001006525.1	Salmonella enterica	YU39	SAMN03653812	2005
9173	NZ_CP011430.1	Plasmid	88949	non-mobilizable	PTU-E25	0	0	0	0	GCF_001006525.1	Salmonella enterica	YU39	SAMN03653812	2005
9174	NZ_CP011429.1	Plasmid	156323	conjugative	PTU-C	10	9	0	0	GCF_001006525.1	Salmonella enterica	YU39	SAMN03653812	2005
9175	NZ_CP011431.1	Plasmid	42199	conjugative	PTU-X1	0	1	0	0	GCF_001006525.1	Salmonella enterica	YU39	SAMN03653812	2005
9176	NZ_CP022062.1	Chromosome	4863143	Chromosome	Chromosome	35	45	0	0	GCF_002208965.1	Salmonella enterica	FDAARGOS_312	SAMN06173325	2011
9177	NZ_CP022060.1	Plasmid	11782	non-mobilizable	PTU-I1	0	0	0	0	GCF_002208965.1	Salmonella enterica	FDAARGOS_312	SAMN06173325	2011
9178	NZ_CP022061.1	Plasmid	44561	conjugative	PTU-X1	2	3	0	0	GCF_002208965.1	Salmonella enterica	FDAARGOS_312	SAMN06173325	2011
9179	NZ_CP022063.1	Plasmid	173817	conjugative	-	2	9	0	0	GCF_002208965.1	Salmonella enterica	FDAARGOS_312	SAMN06173325	2011
9180	NZ_CP022064.1	Plasmid	109170	conjugative	PTU-I1	1	5	0	0	GCF_002208965.1	Salmonella enterica	FDAARGOS_312	SAMN06173325	2011
9181	NZ_CP050764.1	Chromosome	4858857	Chromosome	Chromosome	51	51	0	0	GCF_012053145.1	Salmonella enterica	SI111	SAMN14450156	2013
9182	NZ_CP050765.1	Plasmid	30641	mobilizable	-	2	5	0	1	GCF_012053145.1	Salmonella enterica	SI111	SAMN14450156	2013	Rop plasmid with TE insertions and replication-relaxation protein
9183	NZ_CP050766.1	Plasmid	3916	mobilizable	-	0	0	0	1	GCF_012053145.1	Salmonella enterica	SI111	SAMN14450156	2013
9184	NZ_CP050767.1	Plasmid	3373	mobilizable	PTU-E1	0	0	0	1	GCF_012053145.1	Salmonella enterica	SI111	SAMN14450156	2013
9185	NZ_CP050768.1	Plasmid	2986	non-mobilizable	-	0	0	0	1	GCF_012053145.1	Salmonella enterica	SI111	SAMN14450156	2013
9186	NZ_CP050783.1	Chromosome	4817294	Chromosome	Chromosome	33	35	0	0	GCF_012053905.1	Salmonella enterica	SI67	SAMN14450151	2011
9187	NZ_CP050784.1	Plasmid	255307	non-mobilizable	PTU-HI2	18	19	2	0	GCF_012053905.1	Salmonella enterica	SI67	SAMN14450151	2011
9188	NZ_CP050760.1	Chromosome	4813873	Chromosome	Chromosome	33	34	0	0	GCF_012052965.1	Salmonella enterica	SI170	SAMN14450158	2014
9189	NZ_CP050761.1	Plasmid	214820	non-mobilizable	PTU-HI2	16	11	2	0	GCF_012052965.1	Salmonella enterica	SI170	SAMN14450158	2014
9190	NZ_CP031189.1	Chromosome	4796593	Chromosome	Chromosome	32	34	0	0	GCF_014217955.1	Salmonella enterica	222	SAMN09699339	2014
9191	NZ_CP031190.1	Plasmid	308622	conjugative	PTU-HI2	26	20	2	0	GCF_014217955.1	Salmonella enterica	222	SAMN09699339	2014
9192	NZ_CP031191.1	Plasmid	103441	non-mobilizable	PTU-Y	1	3	1	0	GCF_014217955.1	Salmonella enterica	222	SAMN09699339	2014
9193	NZ_CP063294.1	Chromosome	4790379	Chromosome	Chromosome	33	16	0	0	GCF_015074905.1	Salmonella enterica	R17.1451	SAMN16450741	2017
9194	NZ_CP063300.1	Plasmid	1718	mobilizable	-	0	0	0	0	GCF_015074905.1	Salmonella enterica	R17.1451	SAMN16450741	2017
9195	NZ_CP063296.1	Plasmid	102507	conjugative	PTU-I1	3	5	0	0	GCF_015074905.1	Salmonella enterica	R17.1451	SAMN16450741	2017
9196	NZ_CP063295.1	Plasmid	159330	conjugative	PTU-C	14	9	0	0	GCF_015074905.1	Salmonella enterica	R17.1451	SAMN16450741	2017
9197	NZ_CP063299.1	Plasmid	3257	mobilizable	PTU-E58	0	0	0	1	GCF_015074905.1	Salmonella enterica	R17.1451	SAMN16450741	2017
9198	NZ_CP063297.1	Plasmid	34894	conjugative	PTU-N3	0	0	0	0	GCF_015074905.1	Salmonella enterica	R17.1451	SAMN16450741	2017
9199	NZ_CP063298.1	Plasmid	4234	mobilizable	PTU-E20	0	0	0	0	GCF_015074905.1	Salmonella enterica	R17.1451	SAMN16450741	2017
9200	NZ_CP050762.1	Chromosome	4783488	Chromosome	Chromosome	32	29	0	0	GCF_012052805.1	Salmonella enterica	SI115	SAMN14450157	2013
9201	NZ_CP050763.1	Plasmid	190597	non-mobilizable	PTU-HI2	6	9	1	0	GCF_012052805.1	Salmonella enterica	SI115	SAMN14450157	2013
9202	NZ_CP050777.1	Chromosome	4782837	Chromosome	Chromosome	32	27	0	0	GCF_012053525.1	Salmonella enterica	SI96	SAMN14450153	2013
9203	NZ_CP050778.1	Plasmid	190811	non-mobilizable	PTU-HI2	12	8	1	0	GCF_012053525.1	Salmonella enterica	SI96	SAMN14450153	2013
9204	NZ_CP022450.1	Chromosome	4779514	Chromosome	Chromosome	32	32	0	0	GCF_002224405.1	Salmonella enterica	D90	SAMN07344413	2013
9205	NZ_CP022451.1	Plasmid	222470	non-mobilizable	PTU-HI2	21	18	2	0	GCF_002224405.1	Salmonella enterica	D90	SAMN07344413	2013
9206	NZ_CP022452.1	Plasmid	60860	conjugative	PTU-I2	1	0	0	0	GCF_002224405.1	Salmonella enterica	D90	SAMN07344413	2013
9207	NZ_CP022453.1	Plasmid	38911	non-mobilizable	-	1	5	0	0	GCF_002224405.1	Salmonella enterica	D90	SAMN07344413	2013
9208	NZ_CP022454.1	Plasmid	17636	mobilizable	PTU-E58	0	3	0	2	GCF_002224405.1	Salmonella enterica	D90	SAMN07344413	2013
9209	NZ_CP041181.1	Chromosome	4776397	Chromosome	Chromosome	32	31	0	0	GCF_006517075.1	Salmonella enterica	SJTUF13520v2	SAMN11979401	2013
9210	NZ_CP041182.1	Plasmid	240209	non-mobilizable	PTU-HI2	28	24	2	0	GCF_006517075.1	Salmonella enterica	SJTUF13520v2	SAMN11979401	2013
9211	NZ_CP041179.1	Chromosome	4775876	Chromosome	Chromosome	32	31	0	0	GCF_006517035.1	Salmonella enterica	SJTUF87912v2	SAMN11979402	2010
9212	NZ_CP041180.1	Plasmid	236217	non-mobilizable	PTU-HI2	27	26	2	0	GCF_006517035.1	Salmonella enterica	SJTUF87912v2	SAMN11979402	2010
9213	NZ_CP050779.1	Chromosome	4744651	Chromosome	Chromosome	32	30	0	0	GCF_012054045.1	Salmonella enterica	SI85	SAMN14450152	2012
9214	NZ_CP050780.1	Plasmid	239058	non-mobilizable	PTU-HI2	17	23	2	0	GCF_012054045.1	Salmonella enterica	SI85	SAMN14450152	2012
9215	NZ_CP050781.1	Plasmid	4234	mobilizable	PTU-E20	0	0	0	0	GCF_012054045.1	Salmonella enterica	SI85	SAMN14450152	2012
9216	NZ_CP050782.1	Plasmid	3372	mobilizable	PTU-E1	0	0	0	1	GCF_012054045.1	Salmonella enterica	SI85	SAMN14450152	2012
9217	NZ_CP050771.1	Chromosome	4740209	Chromosome	Chromosome	32	32	0	0	GCF_012052605.1	Salmonella enterica	SI102	SAMN14450154	2013
9218	NZ_CP050772.1	Plasmid	199036	non-mobilizable	PTU-HI2	15	15	2	0	GCF_012052605.1	Salmonella enterica	SI102	SAMN14450154	2013
9219	NZ_CP050773.1	Plasmid	34285	non-mobilizable	-	2	5	0	0	GCF_012052605.1	Salmonella enterica	SI102	SAMN14450154	2013
9220	NZ_CP050774.1	Plasmid	4677	mobilizable	PTU-E58	0	0	0	1	GCF_012052605.1	Salmonella enterica	SI102	SAMN14450154	2013
9221	NZ_CP050775.1	Plasmid	4234	mobilizable	PTU-E20	0	0	0	0	GCF_012052605.1	Salmonella enterica	SI102	SAMN14450154	2013
9222	NZ_CP050776.1	Plasmid	2677	mobilizable	PTU-E1	0	0	0	1	GCF_012052605.1	Salmonella enterica	SI102	SAMN14450154	2013
9223	NZ_CP050757.1	Chromosome	4721555	Chromosome	Chromosome	33	33	0	0	GCF_012052445.1	Salmonella enterica	SI173	SAMN14450159	2014
9224	NZ_CP050758.1	Plasmid	87883	conjugative	PTU-I1	0	1	0	0	GCF_012052445.1	Salmonella enterica	SI173	SAMN14450159	2014
9225	NZ_CP050759.1	Plasmid	29164	non-mobilizable	-	9	4	0	0	GCF_012052445.1	Salmonella enterica	SI173	SAMN14450159	2014
PTU: Plasmid Taxonomy Unit (PTU-?: potential new PTU)
ARG: number of antibiotic resistance genes in the replicon
RepB: number of genes encoding plasmid replication initiator protein (RepB, reference accession: WP_004182030.1)
Rop: number of genes encoding plasmid primer RNA-binding protein (Rop, reference accession: WP_003978814.1 )
SSR: number of genes encoding transposase or site-specific recombinase (listed in Table S4)

### Sheet: Table S2
Supplementary Table S2. ARG families are found in plasmid resistance islands (REI) (see notes at the bottom of the table).
Gene_Family_ID	Replicon_Type	ARO	ARO name	ARG_in_Plasmid_REI	Number_of_Instance	Dominant
3859	Plasmid	3000410	sul1	941	969	*
24	Plasmid	3005010	qacEdelta1	915	928	*
4479	Plasmid	3002660	APH(6)-Id	695	706	*
4586	Plasmid	3002639	APH(3'')-Ib	681	690	*
4228	Plasmid	3000412	sul2	671	735	*
2697	Plasmid	3000873	TEM-1	653	922	*
3861	Plasmid	3000165	tet(A)	498	702	*
6465	Plasmid	3000316	mphA	358	467	*
2784	Plasmid	3002601	aadA	333	348	*
2784	Plasmid	3002602	aadA2	290	291	*
6179	Plasmid	3002547	AAC(6')-Ib-cr	285	294	*
28	Plasmid	3002858	dfrA12	273	287	*
6168	Plasmid	3002705	floR	261	344	*
7561	Plasmid	3001396	OXA-1	232	235	*
3819	Plasmid	3001878	CTX-M-15	215	275	*
6707	Plasmid	3002790	QnrS1	205	266	*
8703	Plasmid	3001205	BRP(MBL)	194	196	*
4614	Plasmid	3002860	dfrA17	189	206	*
2784	Plasmid	3002605	aadA5	189	190	*
4614	Plasmid	3002859	dfrA14	182	269	*
7222	Plasmid	3002641	APH(3')-Ia	175	296	*
3774	Plasmid	3003479	tetR	155	156	*
3861	Plasmid	3000166	tet(B)	154	156	*
6699	Plasmid	3004623	AAC(3)-IId	142	217	*
8475	Plasmid	3002848	arr-3	140	141	*
24	Plasmid	3003836	qacH	124	127	*
8767	Plasmid	3000860	rmtB	117	124	*
6168	Plasmid	3002693	cmlA1	113	114	*
6699	Plasmid	3002539	AAC(3)-IV	95	98	*
8634	Plasmid	3000589	NDM-1	94	94	*
8945	Plasmid	3002676	catB3	90	93	*
6699	Plasmid	3004621	AAC(3)-IIe	86	106	*
2784	Plasmid	3002603	aadA3	86	94	*
4614	Plasmid	3002854	dfrA1	85	92	*
10647	Plasmid	3002655	APH(4)-Ia	85	85	*
4306	Plasmid	3002872	FosA3	82	114	*
8634	Plasmid	3000467	NDM-5	76	76	*
6179	Plasmid	3003676	AAC(6')-Ib'	75	128	*
3819	Plasmid	3001926	CTX-M-65	73	109	*
134	Plasmid	3000413	sul3	73	76	*
4228	Plasmid	3000413	sul3	72	79	*
3819	Plasmid	3002312	KPC-2	70	190	*
6707	Plasmid	3002714	QnrB1	70	90	*
7703	Plasmid	3002683	catA1	68	125	*
8475	Plasmid	3002847	arr-2	67	70	*
2784	Plasmid	3002616	aadA16	64	64	*
7561	Plasmid	3001404	OXA-9	62	62	*
4614	Plasmid	3004550	dfrA27	59	59	*
3778	Plasmid	3003922	oqxA	57	80	*
2697	Plasmid	3004826	LAP-2	57	61	*
12274	Plasmid	3003109	msrE	52	52	*
12087	Plasmid	3000230	ANT(2'')-Ia	49	56	*
6465	Plasmid	3003741	mphE	49	52	*
3687	Plasmid	3002132	DHA-1	49	49	*
6168	Plasmid	3002695	cmlA5	48	51	*
6179	Plasmid	3002576	AAC(6')-Ib3	44	53	*
6707	Plasmid	3002718	QnrB4	44	46	*
2697	Plasmid	3001178	SHV-134	43	108	*
8767	Plasmid	3000858	armA	43	44	*
7703	Plasmid	3004656	catII from Escherichia coli K-12	40	119	*
3783	Plasmid	3003923	oqxB	39	48	*
13085	Plasmid	3002879	linG	39	39	*
3819	Plasmid	3001917	CTX-M-55	38	79	*
3819	Plasmid	3002313	KPC-3	37	60	*
9206	Plasmid	3001405	OXA-10	37	41	*
11610	Plasmid	3000375	ErmB	32	72	*
2784	Plasmid	3002619	aadA22	32	49	*
3819	Plasmid	3001877	CTX-M-14	31	99	*
3687	Plasmid	3002013	CMY-2	28	132	*
6699	Plasmid	3002540	AAC(3)-VIa	25	27
4614	Plasmid	3002862	dfrA7	24	24
15085	Plasmid	3000861	rmtC	23	26	*
12445	Plasmid	3003687	APH(3')-VI	23	24	*
7222	Plasmid	3002644	APH(3')-IIa	22	47	*
9966	Plasmid	3003107	mef(B)	22	23	*
6179	Plasmid	3002577	AAC(6')-Ib4	21	26
9206	Plasmid	3001784	OXA-181	21	26	*
2697	Plasmid	3000926	TEM-57	20	38	*
4614	Plasmid	3002861	dfrA5	18	24
6168	Plasmid	3005043	cmlA9	18	18
14371	Plasmid	3003019	dfrA23	18	18	*
3861	Plasmid	3000168	tet(D)	17	46	*
13973	Plasmid	3004720	tet(X4)	17	37	*
6707	Plasmid	3002707	QnrA1	17	19
6707	Plasmid	3002720	QnrB6	17	18
3819	Plasmid	3001889	CTX-M-27	16	40	*
8634	Plasmid	3002271	VIM-1	16	17
6179	Plasmid	3002546	AAC(6')-Ib	15	21
12625	Plasmid	3000186	tet(M)	14	50	*
6707	Plasmid	3002715	QnrB2	14	14
3819	Plasmid	3001866	CTX-M-3	13	19
8767	Plasmid	3002666	rmtF	13	18	*
14371	Plasmid	3003015	dfrA19	13	14	*
17477	Plasmid	3002826	EreA2	11	12	*
6707	Plasmid	3002735	QnrB20	10	10
18247	Plasmid	3002370	VEB-1	10	10	*
3819	Plasmid	3001864	CTX-M-1	9	29	*
2697	Plasmid	3001070	SHV-11	9	19
15683	Plasmid	3002195	IMP-4	9	14	*
8634	Plasmid	3002357	NDM-7	9	9
6333	Plasmid	3004635	AAC(6')-Il	8	18
2697	Plasmid	3000999	TEM-135	8	11
6179	Plasmid	3002596	AAC(6')-IIc	8	9
6699	Plasmid	3005085	AAC(3)-IIg	8	8
16336	Plasmid	3003106	Erm(42)	7	17	*
9206	Plasmid	3001397	OXA-2	7	13
3819	Plasmid	3001865	CTX-M-2	7	9
8945	Plasmid	3002675	catB2	7	8
134	Plasmid	3000412	sul2	7	7
8096	Plasmid	3004684	mcr-9.1	6	15	*
3607	Plasmid	3004103	QepA2	6	12
2697	Plasmid	3001391	TEM-214	6	10
28	Plasmid	3002863	dfrA8	6	9
2697	Plasmid	3002240	CARB-1	6	6
2784	Plasmid	3002617	aadA17	6	6
4614	Plasmid	3003014	dfrA16	6	6
7222	Plasmid	3004675	aphA15	6	6
8634	Plasmid	3002359	NDM-9	6	6
6168	Plasmid	3002696	cmlA6	5	7
13342	Plasmid	3002895	SAT-2	5	6	*
2784	Plasmid	3002612	aadA12	5	5
8634	Plasmid	3002355	NDM-4	5	5
12445	Plasmid	3002653	APH(3')-VIb	5	5
20917	Plasmid	3002587	AAC(6')-33	5	5	*
87	Plasmid	3003689	mcr-1.1	4	121	*
6707	Plasmid	3002791	QnrS2	4	16
2697	Plasmid	3002312	KPC-2	4	11
2697	Plasmid	3001088	SHV-30	4	6
4228	Plasmid	3000410	sul1	4	6
4614	Plasmid	3003013	dfrA15	4	6
6179	Plasmid	3002585	AAC(6')-31	4	5
2697	Plasmid	3000900	TEM-30	4	4
2697	Plasmid	3000934	TEM-67	4	4
2784	Plasmid	3002615	aadA15	4	4
8703	Plasmid	3005036	BLMT	4	4
3687	Plasmid	3002015	CMY-4	3	9
4306	Plasmid	3003210	FosA4	3	5
4614	Plasmid	3004552	dfrA30	3	5
2697	Plasmid	3001059	SHV-1	2	12
3607	Plasmid	3004379	QepA4	2	3
2697	Plasmid	3000874	TEM-2	2	2
2697	Plasmid	3001035	TEM-169	2	2
3687	Plasmid	3002027	CMY-16	2	2
4614	Plasmid	3003020	dfrA25	2	2
6707	Plasmid	3002709	QnrA3	2	2
7903	Plasmid	3000410	sul1	2	2
8634	Plasmid	3002297	VIM-27	2	2
8634	Plasmid	3002356	NDM-6	2	2
8634	Plasmid	3003663	NDM-15	2	2
8945	Plasmid	3004660	catB11	2	2
2697	Plasmid	3001061	SHV-2A	1	15
2697	Plasmid	3000891	TEM-20	1	7
2697	Plasmid	3001392	TEM-215	1	6
24	Plasmid	3005009	qacE	1	4
12445	Plasmid	3002652	APH(3')-VIa	1	4
2697	Plasmid	3001050	TEM-190	1	3
2697	Plasmid	3000951	TEM-84	1	2
2697	Plasmid	3001041	TEM-176	1	2
2697	Plasmid	3001089	SHV-31	1	2
2697	Plasmid	3001383	TEM-206	1	2
3819	Plasmid	3003647	CTX-M-163	1	2
209	Plasmid	3005069	rsmA	1	1
755	Plasmid	3000516	emrR	1	1
2248	Plasmid	3000074	emrB	1	1
2697	Plasmid	3000882	TEM-10	1	1
2697	Plasmid	3001022	TEM-156	1	1
2697	Plasmid	3001102	SHV-44	1	1
2784	Plasmid	3002607	aadA7	1	1
3687	Plasmid	3002144	DHA-13	1	1
3819	Plasmid	3001950	CTX-M-90	1	1
6168	Plasmid	3002694	cmlA4	1	1
6707	Plasmid	3002724	QnrB10	1	1
7561	Plasmid	3001399	OXA-4	1	1
8634	Plasmid	3004862	NDM-19	1	1
8634	Plasmid	3004864	NDM-21	1	1
9206	Plasmid	3001811	OXA-129	1	1
9206	Plasmid	3003641	OXA-484	1	1
13085	Plasmid	3002839	lnuF	1	1
15683	Plasmid	3000847	KHM-1	1	1
15683	Plasmid	3002229	IMP-38	1	1
9206	Plasmid	3001782	OXA-48	0	60	*
3687	Plasmid	3002053	CMY-42	0	22	*
3687	Plasmid	3002017	CMY-6	0	16
6707	Plasmid	3002734	QnrB19	0	14
9206	Plasmid	3001778	OXA-232	0	13
8096	Plasmid	3004139	mcr-3.1	0	12	*
87	Plasmid	3004516	mcr-8.1	0	10
3861	Plasmid	3000167	tet(C)	0	9
13085	Plasmid	3004085	lnuG	0	9	*
3819	Plasmid	3001871	CTX-M-8	0	6
3819	Plasmid	3004793	FONA-6	0	6
6707	Plasmid	3002723	QnrB9	0	6
8096	Plasmid	3004505	mcr-3.5	0	6
2697	Plasmid	3001064	SHV-5	0	5
2697	Plasmid	3001066	SHV-7	0	5
8945	Plasmid	3002678	Pseudomonas aeruginosa catB6	0	5
1595	Plasmid	3000830	cpxA	0	4
2697	Plasmid	3002353	GES-24	0	4
3687	Plasmid	3002159	FOX-5	0	4
3819	Plasmid	3001925	CTX-M-64	0	4
9206	Plasmid	3001788	OXA-204	0	4
43	Plasmid	3000676	H-NS	0	3
600	Plasmid	3003441	cfrA	0	3
2697	Plasmid	3001060	SHV-2	0	3
2697	Plasmid	3001076	SHV-18	0	3
2784	Plasmid	3002613	aadA13	0	3
2975	Plasmid	3000832	evgA	0	3
3819	Plasmid	3001923	CTX-M-62	0	3
3819	Plasmid	3001982	CTX-M-123	0	3
3819	Plasmid	3002322	KPC-12	0	3
6465	Plasmid	3000318	mphB	0	3
17853	Plasmid	3002659	APH(6)-Ic	0	3
2697	Plasmid	3000894	TEM-24	0	2
2987	Plasmid	3000833	evgS	0	2
3819	Plasmid	3001886	CTX-M-24	0	2
3819	Plasmid	3001984	CTX-M-125	0	2
3819	Plasmid	3002314	KPC-4	0	2
6707	Plasmid	3002801	QnrVC4	0	2
8767	Plasmid	3002668	rmtG	0	2
15683	Plasmid	3002192	IMP-1	0	2
17477	Plasmid	3000361	EreA	0	2
18247	Plasmid	3002372	VEB-3	0	2
27874	Plasmid	3002528	AAC(3)-Ia	0	2
30313	Plasmid	3003200	AAC(6')-Ian	0	2
12	Plasmid	3003369	Escherichia coli EF-Tu mutants conferring resistance to Pulvomycin	0	1
28	Plasmid	3002859	dfrA14	0	1
28	Plasmid	3003017	dfrA21	0	1
28	Plasmid	3004550	dfrA27	0	1
50	Plasmid	3005010	qacEdelta1	0	1
87	Plasmid	3003576	eptA	0	1
87	Plasmid	3004332	mcr-5.1	0	1
87	Plasmid	3004513	mcr-1.6	0	1
351	Plasmid	3002986	bacA	0	1
733	Plasmid	3003381	Escherichia coli soxR with mutation conferring antibiotic resistance	0	1
869	Plasmid	3003511	Escherichia coli soxS with mutation conferring antibiotic resistance	0	1
2321	Plasmid	3001216	mdtH	0	1
2625	Plasmid	3001214	mdtM	0	1
2687	Plasmid	3001329	mdtG	0	1
2697	Plasmid	3000903	TEM-33	0	1
2697	Plasmid	3000921	TEM-52	0	1
2697	Plasmid	3001374	TEM-185	0	1
2697	Plasmid	3002322	KPC-12	0	1
2697	Plasmid	3002333	GES-4	0	1
2697	Plasmid	3004856	SCO-1	0	1
2814	Plasmid	3003548	mdtN	0	1
2841	Plasmid	3003550	mdtP	0	1
2870	Plasmid	3003549	mdtO	0	1
3687	Plasmid	3001815	ACC-1	0	1
3687	Plasmid	3002055	CMY-44	0	1
3687	Plasmid	3002122	CMY-111	0	1
3687	Plasmid	3004290	Escherichia coli ampC beta-lactamase	0	1
3819	Plasmid	3001894	CTX-M-32	0	1
3819	Plasmid	3001906	CTX-M-44	0	1
3819	Plasmid	3001991	CTX-M-132	0	1
3819	Plasmid	3002324	KPC-14	0	1
3819	Plasmid	3004856	SCO-1	0	1
3861	Plasmid	3000566	tet(39)	0	1
4306	Plasmid	3002804	FosA2	0	1
4306	Plasmid	3004674	FosD	0	1
4586	Plasmid	3002644	APH(3')-IIa	0	1
4614	Plasmid	3004555	dfrA32	0	1
4614	Plasmid	3004640	dfrA15b	0	1
6179	Plasmid	3002580	AAC(6')-Ib9	0	1
7703	Plasmid	3002685	catIII	0	1
8096	Plasmid	3004691	mcr-3.4	0	1
9206	Plasmid	3001783	OXA-163	0	1
9206	Plasmid	3001786	OXA-244	0	1
12445	Plasmid	3002644	APH(3')-IIa	0	1
12445	Plasmid	3002647	APH(3')-IIIa	0	1
13973	Plasmid	3005056	tet(X6)	0	1
15683	Plasmid	3000846	SIM-1	0	1
15683	Plasmid	3002205	IMP-14	0	1
15683	Plasmid	3005019	IMP-68	0	1
18247	Plasmid	3002375	VEB-5	0	1
20917	Plasmid	3002545	AAC(6')-Ia	0	1
27474	Plasmid	3004642	dfrA3b	0	1
30723	Plasmid	3004498	dfrB4	0	1
12	Chromosome	3003369	Escherichia coli EF-Tu mutants conferring resistance to Pulvomycin	in chromosome	3645
1652	Chromosome	3003950	msbA	in chromosome	2443
574	Chromosome	3000518	CRP	in chromosome	2440
209	Chromosome	3005069	rsmA	in chromosome	2435
1485	Chromosome	3000263	marA	in chromosome	2434
755	Chromosome	3000516	emrR	in chromosome	2433
1480	Chromosome	3003378	Escherichia coli marR mutant conferring antibiotic resistance	in chromosome	2431
556	Chromosome	3000828	baeR	in chromosome	2430
2062	Chromosome	3004612	Escherichia coli ampH beta-lactamase	in chromosome	2426
43	Chromosome	3000676	H-NS	in chromosome	2422
2310	Chromosome	3004580	Klebsiella pneumoniae KpnE	in chromosome	2399
2379	Chromosome	3004583	Klebsiella pneumoniae KpnF	in chromosome	2395
869	Chromosome	3003511	Escherichia coli soxS with mutation conferring antibiotic resistance	in chromosome	1697
351	Chromosome	3002986	bacA	in chromosome	1687
499	Chromosome	3004043	Escherichia coli acrA	in chromosome	1685
1195	Chromosome	3003841	kdpE	in chromosome	1681
733	Chromosome	3003381	Escherichia coli soxR with mutation conferring antibiotic resistance	in chromosome	1680
1595	Chromosome	3000830	cpxA	in chromosome	1677
1964	Chromosome	3003578	PmrF	in chromosome	1674
2248	Chromosome	3000074	emrB	in chromosome	1669
2042	Chromosome	3000216	acrB	in chromosome	1595
2306	Chromosome	3001328	Escherichia coli mdfA	in chromosome	1539
2425	Chromosome	3003889	Escherichia coli GlpT with mutation conferring resistance to fosfomycin	in chromosome	1519
3473	Chromosome	3004611	Escherichia coli ampC1 beta-lactamase	in chromosome	1480
2335	Chromosome	3003890	Escherichia coli UhpT with mutation conferring resistance to fosfomycin	in chromosome	1465
3897	Chromosome	3003369	Escherichia coli EF-Tu mutants conferring resistance to Pulvomycin	in chromosome	1159
2031	Chromosome	3000027	emrA	in chromosome	1154
1213	Chromosome	3000237	TolC	in chromosome	1113
1264	Chromosome	3003952	YojI	in chromosome	1113
2109	Chromosome	3000829	baeS	in chromosome	1112
2038	Chromosome	3000792	mdtA	in chromosome	1111
2149	Chromosome	3000794	mdtC	in chromosome	1111
2175	Chromosome	3000793	mdtB	in chromosome	1110
3687	Chromosome	3004290	Escherichia coli ampC beta-lactamase	in chromosome	1077
87	Chromosome	3003576	eptA	in chromosome	1074
4022	Chromosome	3000795	mdtE	in chromosome	1071
4041	Chromosome	3000796	mdtF	in chromosome	1070
2321	Chromosome	3001216	mdtH	in chromosome	1067
2429	Chromosome	3000491	acrD	in chromosome	1063
2814	Chromosome	3003548	mdtN	in chromosome	1059
2841	Chromosome	3003550	mdtP	in chromosome	1059
2975	Chromosome	3000832	evgA	in chromosome	1055
4072	Chromosome	3000206	emrK	in chromosome	1049
4087	Chromosome	3000254	emrY	in chromosome	1047
3835	Chromosome	3000508	gadX	in chromosome	1042
2987	Chromosome	3000833	evgS	in chromosome	1041
2647	Chromosome	3003807	Escherichia coli acrR with mutation conferring multidrug antibiotic resistance	in chromosome	1039
2870	Chromosome	3003549	mdtO	in chromosome	1019
2601	Chromosome	3000656	AcrS	in chromosome	1017
2632	Chromosome	3000499	AcrE	in chromosome	1004
2625	Chromosome	3001214	mdtM	in chromosome	984
2687	Chromosome	3001329	mdtG	in chromosome	928
2724	Chromosome	3000502	AcrF	in chromosome	823
24	Chromosome	3004039	Escherichia coli emrE	in chromosome	784
1743	Chromosome	3003577	ugd	in chromosome	763
2248	Chromosome	3004597	Klebsiella pneumoniae KpnH	in chromosome	749
1910	Chromosome	3005047	eptB	in chromosome	748
1981	Chromosome	3005053	ArnT	in chromosome	747
2156	Chromosome	3005059	LptD	in chromosome	741
2031	Chromosome	3004588	Klebsiella pneumoniae KpnG	in chromosome	740
1126	Chromosome	3005044	OmpA	in chromosome	706
2646	Chromosome	3004122	Klebsiella pneumoniae OmpK37	in chromosome	677
1607	Chromosome	3003308	Escherichia coli parC conferring resistance to fluoroquinolones	in chromosome	657
3778	Chromosome	3003922	oqxA	in chromosome	655
4306	Chromosome	3004111	FosA6	in chromosome	627
499	Chromosome	3004041	Klebsiella pneumoniae acrA	in chromosome	607
1497	Chromosome	3003294	Escherichia coli gyrA conferring resistance to fluoroquinolones	in chromosome	589
2115	Chromosome	3000826	sdiA	in chromosome	569
2655	Chromosome	3001327	MdtK	in chromosome	548
6862	Chromosome	3000504	golS	in chromosome	500
3778	Chromosome	3000789	mdsA	in chromosome	494
26	Chromosome	3000791	mdsC	in chromosome	431
6333	Chromosome	3002569	AAC(6')-Iy	in chromosome	354
2697	Chromosome	3001070	SHV-11	in chromosome	334
4049	Chromosome	3003838	gadW	in chromosome	306
24	Chromosome	3005010	qacEdelta1	in chromosome	259
6333	Chromosome	3002571	AAC(6')-Iaa	in chromosome	208
3859	Chromosome	3000410	sul1	in chromosome	191
1497	Chromosome	3003926	Salmonella enterica gyrA conferring resistance to fluoroquinolones	in chromosome	178
1852	Chromosome	3003900	Escherichia coli cyaA with mutation conferring resistance to fosfomycin	in chromosome	159
3783	Chromosome	3003923	oqxB	in chromosome	155
4228	Chromosome	3000412	sul2	in chromosome	155
4586	Chromosome	3002639	APH(3'')-Ib	in chromosome	149
4479	Chromosome	3002660	APH(6)-Id	in chromosome	147
3783	Chromosome	3000790	mdsB	in chromosome	138
2697	Chromosome	3001059	SHV-1	in chromosome	129
2697	Chromosome	3000873	TEM-1	in chromosome	127
3819	Chromosome	3001878	CTX-M-15	in chromosome	127
2784	Chromosome	3002603	aadA3	in chromosome	126
1497	Chromosome	3004334	Salmonella enterica gyrA with mutation conferring resistance to triclosan	in chromosome	122
4306	Chromosome	3003209	FosA5	in chromosome	116
3774	Chromosome	3003479	tetR	in chromosome	108
3861	Chromosome	3000166	tet(B)	in chromosome	108
3861	Chromosome	3000165	tet(A)	in chromosome	86
1727	Chromosome	3003899	Escherichia coli PtsI with mutation conferring resistance to fosfomycin	in chromosome	78
3735	Chromosome	3000791	mdsC	in chromosome	64
7703	Chromosome	3002683	catA1	in chromosome	63
2784	Chromosome	3002601	aadA	in chromosome	60
6168	Chromosome	3002705	floR	in chromosome	60
1093	Chromosome	3003306	Morganella morganii gyrB conferring resistance to fluoroquinolones	in chromosome	58
7222	Chromosome	3002641	APH(3')-Ia	in chromosome	57
2697	Chromosome	3001086	SHV-28	in chromosome	54
4306	Chromosome	3004113	FosA7	in chromosome	53
4614	Chromosome	3002854	dfrA1	in chromosome	51
1093	Chromosome	3003307	Salmonella serovars gyrB conferring resistance to fluoroquinolones	in chromosome	49
7561	Chromosome	3001396	OXA-1	in chromosome	49
6179	Chromosome	3002547	AAC(6')-Ib-cr	in chromosome	45
2647	Chromosome	3003373	Klebsiella pneumoniae acrR with mutation conferring multidrug antibiotic resistance	in chromosome	40
13607	Chromosome	3005049	CrcB	in chromosome	38
13342	Chromosome	3002895	SAT-2	in chromosome	35
3819	Chromosome	3001877	CTX-M-14	in chromosome	34
6465	Chromosome	3000316	mphA	in chromosome	32
3687	Chromosome	3002013	CMY-2	in chromosome	31
4614	Chromosome	3002862	dfrA7	in chromosome	31
6699	Chromosome	3004623	AAC(3)-IId	in chromosome	27
3753	Chromosome	3003380	Klebsiella pneumoniae ramR mutants	in chromosome	25
2784	Chromosome	3002602	aadA2	in chromosome	24
4614	Chromosome	3002858	dfrA12	in chromosome	23
2697	Chromosome	3002240	CARB-1	in chromosome	22
6699	Chromosome	3004621	AAC(3)-IIe	in chromosome	22
24	Chromosome	3003836	qacH	in chromosome	21
4614	Chromosome	3002860	dfrA17	in chromosome	20
6699	Chromosome	3002539	AAC(3)-IV	in chromosome	20
7903	Chromosome	3000410	sul1	in chromosome	20
2697	Chromosome	3001085	SHV-27	in chromosome	19
2697	Chromosome	3001178	SHV-134	in chromosome	19
2697	Chromosome	3002439	OKP-B-6	in chromosome	19
10647	Chromosome	3002655	APH(4)-Ia	in chromosome	19
2784	Chromosome	3002605	aadA5	in chromosome	18
2697	Chromosome	3003154	SHV-187	in chromosome	16
9206	Chromosome	3001784	OXA-181	in chromosome	16
12445	Chromosome	3002647	APH(3')-IIIa	in chromosome	15
12087	Chromosome	3000230	ANT(2'')-Ia	in chromosome	14
3819	Chromosome	3002389	OXY-1-1	in chromosome	13
8945	Chromosome	3002676	catB3	in chromosome	13
87	Chromosome	3003689	mcr-1.1	in chromosome	12
2697	Chromosome	3001084	SHV-26	in chromosome	12
3819	Chromosome	3001917	CTX-M-55	in chromosome	12
4614	Chromosome	3002859	dfrA14	in chromosome	12
6168	Chromosome	3002693	cmlA1	in chromosome	12
6179	Chromosome	3003676	AAC(6')-Ib'	in chromosome	12
6707	Chromosome	3002790	QnrS1	in chromosome	12
8767	Chromosome	3000858	armA	in chromosome	11
4306	Chromosome	3002872	FosA3	in chromosome	9
6465	Chromosome	3003741	mphE	in chromosome	9
8475	Chromosome	3002848	arr-3	in chromosome	9
3819	Chromosome	3002312	KPC-2	in chromosome	8
3861	Chromosome	3000168	tet(D)	in chromosome	8
6168	Chromosome	3002695	cmlA5	in chromosome	8
3819	Chromosome	3001889	CTX-M-27	in chromosome	7
4228	Chromosome	3000413	sul3	in chromosome	7
12274	Chromosome	3003109	msrE	in chromosome	7
134	Chromosome	3000413	sul3	in chromosome	6
2697	Chromosome	3001091	SHV-33	in chromosome	6
6179	Chromosome	3002546	AAC(6')-Ib	in chromosome	6
6707	Chromosome	3002714	QnrB1	in chromosome	6
8475	Chromosome	3002847	arr-2	in chromosome	6
8767	Chromosome	3002666	rmtF	in chromosome	6
11610	Chromosome	3000375	ErmB	in chromosome	6
699	Chromosome	3004045	Escherichia coli fabI mutations conferring resistance to isoniazid and triclosan	in chromosome	5
2697	Chromosome	3001094	SHV-36	in chromosome	5
3819	Chromosome	3001926	CTX-M-65	in chromosome	5
3819	Chromosome	3002411	OXY-5-1	in chromosome	5
3819	Chromosome	3002416	OXY-6-4	in chromosome	5
6179	Chromosome	3002577	AAC(6')-Ib4	in chromosome	5
2172	Chromosome	3003288	Escherichia coli rpoB mutants conferring resistance to rifampicin	in chromosome	4
2697	Chromosome	3001064	SHV-5	in chromosome	4
2697	Chromosome	3001125	SHV-71	in chromosome	4
2697	Chromosome	3002429	OKP-A-12	in chromosome	4
2697	Chromosome	3002438	OKP-B-5	in chromosome	4
2697	Chromosome	3002463	LEN-13	in chromosome	4
2697	Chromosome	3002464	LEN-16	in chromosome	4
2697	Chromosome	3002473	LEN-17	in chromosome	4
2721	Chromosome	3003751	Escherichia coli nfsA mutations conferring resistance to nitrofurantoin	in chromosome	4
2784	Chromosome	3002619	aadA22	in chromosome	4
3819	Chromosome	3001872	CTX-M-9	in chromosome	4
3819	Chromosome	3001886	CTX-M-24	in chromosome	4
3819	Chromosome	3002313	KPC-3	in chromosome	4
3819	Chromosome	3002392	OXY-1-4	in chromosome	4
3819	Chromosome	3002414	OXY-6-2	in chromosome	4
7703	Chromosome	3004656	catII from Escherichia coli K-12	in chromosome	4
9206	Chromosome	3001782	OXA-48	in chromosome	4
9206	Chromosome	3001786	OXA-244	in chromosome	4
28	Chromosome	3002863	dfrA8	in chromosome	3
2697	Chromosome	3001098	SHV-40	in chromosome	3
2697	Chromosome	3001157	SHV-108	in chromosome	3
2697	Chromosome	3002440	OKP-B-7	in chromosome	3
2697	Chromosome	3002441	OKP-B-8	in chromosome	3
3607	Chromosome	3004103	QepA2	in chromosome	3
3687	Chromosome	3002015	CMY-4	in chromosome	3
3819	Chromosome	3001876	CTX-M-13	in chromosome	3
3819	Chromosome	3002390	OXY-1-2	in chromosome	3
3819	Chromosome	3002399	OXY-2-4	in chromosome	3
3819	Chromosome	3002405	OXY-2-10	in chromosome	3
3819	Chromosome	3002410	OXY-4-1	in chromosome	3
4614	Chromosome	3002861	dfrA5	in chromosome	3
8703	Chromosome	3001205	BRP(MBL)	in chromosome	3
8767	Chromosome	3000860	rmtB	in chromosome	3
9206	Chromosome	3001397	OXA-2	in chromosome	3
9966	Chromosome	3003107	mef(B)	in chromosome	3
28	Chromosome	3002858	dfrA12	in chromosome	2
2697	Chromosome	3001099	SHV-41	in chromosome	2
2697	Chromosome	3001129	SHV-75	in chromosome	2
2697	Chromosome	3001391	TEM-214	in chromosome	2
2697	Chromosome	3002421	OKP-A-4	in chromosome	2
2697	Chromosome	3002428	OKP-A-11	in chromosome	2
2697	Chromosome	3002455	LEN-2	in chromosome	2
2697	Chromosome	3002458	LEN-8	in chromosome	2
2697	Chromosome	3002459	LEN-9	in chromosome	2
2697	Chromosome	3002469	LEN-22	in chromosome	2
2697	Chromosome	3004826	LAP-2	in chromosome	2
2784	Chromosome	3002607	aadA7	in chromosome	2
3819	Chromosome	3001925	CTX-M-64	in chromosome	2
3819	Chromosome	3002314	KPC-4	in chromosome	2
3819	Chromosome	3002409	OXY-3-1	in chromosome	2
3819	Chromosome	3002413	OXY-6-1	in chromosome	2
6179	Chromosome	3002594	AAC(6')-IIa	in chromosome	2
6699	Chromosome	3002540	AAC(3)-VIa	in chromosome	2
6707	Chromosome	3002791	QnrS2	in chromosome	2
8634	Chromosome	3000589	NDM-1	in chromosome	2
8945	Chromosome	3004660	catB11	in chromosome	2
12445	Chromosome	3003687	APH(3')-VI	in chromosome	2
12625	Chromosome	3000186	tet(M)	in chromosome	2
33034	Chromosome	3003369	Escherichia coli EF-Tu mutants conferring resistance to Pulvomycin	in chromosome	2
87	Chromosome	3004332	mcr-5.1	in chromosome	1
134	Chromosome	3003386	Escherichia coli folP with mutation conferring resistance to sulfonamides	in chromosome	1
1875	Chromosome	3003316	Escherichia coli parE conferring resistance to fluoroquinolones	in chromosome	1
2697	Chromosome	3000999	TEM-135	in chromosome	1
2697	Chromosome	3001061	SHV-2A	in chromosome	1
2697	Chromosome	3001083	SHV-25	in chromosome	1
2697	Chromosome	3001089	SHV-31	in chromosome	1
2697	Chromosome	3001095	SHV-37	in chromosome	1
2697	Chromosome	3001100	SHV-42	in chromosome	1
2697	Chromosome	3001116	SHV-61	in chromosome	1
2697	Chromosome	3001119	SHV-64	in chromosome	1
2697	Chromosome	3001159	SHV-110	in chromosome	1
2697	Chromosome	3001340	SHV-119	in chromosome	1
2697	Chromosome	3001352	SHV-168	in chromosome	1
2697	Chromosome	3002411	OXY-5-1	in chromosome	1
2697	Chromosome	3002434	OKP-B-1	in chromosome	1
2697	Chromosome	3002436	OKP-B-3	in chromosome	1
2697	Chromosome	3002437	OKP-B-4	in chromosome	1
2697	Chromosome	3002461	LEN-11	in chromosome	1
2697	Chromosome	3002474	LEN-26	in chromosome	1
2697	Chromosome	3003153	SHV-186	in chromosome	1
2697	Chromosome	3004838	LEN-30	in chromosome	1
2784	Chromosome	3002616	aadA16	in chromosome	1
3486	Chromosome	3000832	evgA	in chromosome	1
3687	Chromosome	3002027	CMY-16	in chromosome	1
3687	Chromosome	3002034	CMY-23	in chromosome	1
3687	Chromosome	3002132	DHA-1	in chromosome	1
3819	Chromosome	3001865	CTX-M-2	in chromosome	1
3819	Chromosome	3001866	CTX-M-3	in chromosome	1
3819	Chromosome	3001923	CTX-M-62	in chromosome	1
3819	Chromosome	3001982	CTX-M-123	in chromosome	1
3819	Chromosome	3002391	OXY-1-3	in chromosome	1
3819	Chromosome	3002396	OXY-2-1	in chromosome	1
3819	Chromosome	3002402	OXY-2-7	in chromosome	1
3819	Chromosome	3002403	OXY-2-8	in chromosome	1
3819	Chromosome	3003647	CTX-M-163	in chromosome	1
3859	Chromosome	3000412	sul2	in chromosome	1
3861	Chromosome	3000167	tet(C)	in chromosome	1
4614	Chromosome	3004550	dfrA27	in chromosome	1
4614	Chromosome	3004555	dfrA32	in chromosome	1
6179	Chromosome	3002596	AAC(6')-IIc	in chromosome	1
6699	Chromosome	3005085	AAC(3)-IIg	in chromosome	1
6707	Chromosome	3002707	QnrA1	in chromosome	1
6707	Chromosome	3002718	QnrB4	in chromosome	1
6707	Chromosome	3002720	QnrB6	in chromosome	1
6707	Chromosome	3002734	QnrB19	in chromosome	1
7222	Chromosome	3002644	APH(3')-IIa	in chromosome	1
7222	Chromosome	3004675	aphA15	in chromosome	1
8096	Chromosome	3004684	mcr-9.1	in chromosome	1
8245	Chromosome	3004039	Escherichia coli emrE	in chromosome	1
8634	Chromosome	3000467	NDM-5	in chromosome	1
8634	Chromosome	3002271	VIM-1	in chromosome	1
8945	Chromosome	3002675	catB2	in chromosome	1
14371	Chromosome	3003015	dfrA19	in chromosome	1
15085	Chromosome	3000861	rmtC	in chromosome	1
15683	Chromosome	3002218	IMP-27	in chromosome	1
16336	Chromosome	3003106	Erm(42)	in chromosome	1
17477	Chromosome	3000361	EreA	in chromosome	1
25602	Chromosome	3003369	Escherichia coli EF-Tu mutants conferring resistance to Pulvomycin	in chromosome	1
27874	Chromosome	3002529	AAC(3)-Id	in chromosome	1
Gene_Family_ID: internal gene family ID in this study
Replicon_Type: either Chromosome or Plasmid
ARO: accession number of Antibiotic Resistance Ontology Index used by CARD
ARO name: name of the ARG used by CARD
ARG_in_Plasmid_REI: number of ARG instances found in plasmid resistance island
Number_of_Instance: number of ARG instances
Dominant: multiple AROs were clustered into the same gene family, the dominant ARO of each family are marked out (in plasmid)

### Sheet: Table S3
Supplementary Table S3. The frequency of significant cooccurring ARGs (coARGs) in replicons, syntenic blocks and transposable elements.
A
Replicon	Plasmid			Chromosome
Genus	Salmonella	Escherichia	Klebsiella	Salmonella	Escherichia	Klebsiella
coARG	257 (36%)	251 (28%)	267 (32%)	231 (10%)	561 (12%)	337 (18%)
CSB	188 (73%)	213 (85%)	249 (93%)	130 (56%)	164 (29%)	117 (35%)
TE	188 (100%)	201 (94%)	249 (100%)	117 (90%)	158 (96%)	116 (99%)
fcTE	83 (44%)	90 (45%)	93 (37%)	67 (57%)	58 (37%)	51 (44%)
B
Replicon	Plasmid			Chromosome
Genus	Salmonella	Escherichia	Klebsiella	Salmonella	Escherichia	Klebsiella
coARG	8,085 (68%)	15,557 (75%)	16,398 (70%)	14,556 (5%)	244,070 (15%)	52,596 (21%)
CSB	3,983 (49%)	7,616 (49%)	9,594 (59%)	4,845 (33%)	32,714 (13%)	4,164 (8%)
TE	3,977 (100%)	7,585 (100%)	9,586 (100%)	1,408 (29%)	10,998 (34%)	2,983 (72%)
fcTE	1,785 (45%)	3,614 (48%)	4,209 (44%)	657 (47%)	1,799 (16%)	538 (18%)
A) All siginificant cooccurring ARG combinations, all pairwise ARG combinations were tested in plasmids and chromosomes in each genus separately.
B) All coARG instances, i.e., the sum of all significant cooccurring ARGs in all replicons.
Lines in the table correspond to steps 2-4 in the analysis workflow (described in Fig. 1A).
CoARG: the number of ARG combinations that had significant cooccurrence and their proportion of all the tested combinations of ARG pairs
CSB: the number of coARGs that were found in any collinear syntenic blocks (CSB) and their proportion from the coARGs
TE: the number of CSBs that partially match with any known transposable element (TE) sequences and their proportion from the CSB
fcTE: the number of CSBs fully matched with any TE sequences and their proportion from TE
The chromosomal data is shown in keeping with data integrity.

### Sheet: Table S4
Supplementary Table S4. Biased distribution of transposases and site-specific recombinases (SSRs) in plasmids and chromosomes (see notes at the bottom of the table).
Gene_Family_ID	Pfam	InterPro	Score	IntProDes	Type	Name	SSR_in_Plasmid_REI	Plasmid	Chromosome	Estimate	p.adj	Bias
1	PF13610	IPR032874	9.10e-48	DDE domain	DDE	IS6-like element IS26 family transposase	3643	6893	1334	107.92	0.00e+00	Plasmid
3755	PF00589	IPR002104	4.60e-64	Integrase, catalytic domain	Tyr	class 1 integron integrase IntI1	874	1071	167	132.47	0.00e+00	Plasmid
4445	PF04986	IPR007069	2.70e-59	Transposase, IS801/IS1294	HUH	IS91 family transposase	630	807	88	189.29	0.00e+00	Plasmid
3288	PF13610	IPR032874	2.30e-48	DDE domain	DDE	IS6-like element IS26 family transposase	603	1455	178	168.93	0.00e+00	Plasmid
3450	PF00239	IPR006119	2.90e-39	Resolvase, N-terminal catalytic domain	Ser	recombinase family protein	602	1145	304	77.78	0.00e+00	Plasmid
4499	PF13610	IPR032874	8.90e-49	DDE domain	DDE	IS6-like element IS6100 family transposase	523	733	137	110.50	0.00e+00	Plasmid
3121	PF01526	IPR002513	0.00e+00	Tn3 transposase DDE domain	DDE	Tn3-like element TnAs3 family transposase	513	1451	179	167.52	0.00e+00	Plasmid
80	PF02371	IPR003346	2.60e-19	Transposase, IS116/IS110/IS902	DDED	IS110-like element IS5075 family transposase	481	1741	765	47.05	0.00e+00	Plasmid
3860	PF00239	IPR006119	1.90e-40	Resolvase, N-terminal catalytic domain	Ser	recombinase family protein	472	989	154	132.63	0.00e+00	Plasmid
3	PF13737	IPR025668	2.30e-43	Transposase DDE domain	DDE	IS5-like element IS903B family transposase	259	2490	2826	18.24	0.00e+00	Plasmid
2654	PF00589	IPR002104	1.40e-44	Integrase, catalytic domain	Tyr	tyrosine-type recombinase/integrase	208	2246	22	2108.60	0.00e+00	Plasmid
4264	PF13701	IPR025668	1.20e-54	Transposase DDE domain	DDE	IS1380-like element ISEc9 family transposase	205	439	537	16.87	2.72e-306	Plasmid
7428	PF00239	IPR006119	1.70e-20	Resolvase, N-terminal catalytic domain	Ser	recombinase family protein	201	362	24	309.64	0.00e+00	Plasmid
2951	PF01609	IPR002559	8.00e-27	Transposase, IS4-like	DDE	IS4-like element ISVsa5 family transposase	173	405	1375	6.07	1.86e-155	Plasmid
2	PF01609	IPR002559	6.50e-32	Transposase, IS4-like	DDE	IS5-like element ISKpn26 family transposase	161	1223	4437	5.69	0.00e+00	Plasmid
7216	PF00239	IPR006119	6.40e-41	Resolvase, N-terminal catalytic domain	Ser	recombinase family protein	120	396	23	355.18	0.00e+00	Plasmid
6819	PF01526	IPR002513	0.00e+00	Tn3 transposase DDE domain	DDE	Tn3-like element Tn3 family transposase	117	442	52	175.34	0.00e+00	Plasmid
3725	PF00665	IPR001584	8.00e-21	Integrase, catalytic core	DDE	IS21-like element IS100 family transposase	112	561	753	15.37	0.00e+00	Plasmid
4276	PF00239	IPR006119	2.50e-24	Resolvase, N-terminal catalytic domain	Ser	recombinase family protein	108	647	341	39.15	0.00e+00	Plasmid
10357	PF13610	IPR032874	3.60e-49	DDE domain	DDE	IS6 family transposase	94	95	20	98.05	8.09e-105	Plasmid
9413	PF00665	IPR001584	5.40e-20	Integrase, catalytic core	DDE	DDE-type integrase/transposase/recombinase	79	129	27	98.63	3.37e-142	Plasmid
8845	PF01526	IPR002513	6.10e-109	Tn3 transposase DDE domain	DDE	Tn3-like element Tn4401 family transposase	74	191	19	207.27	4.07e-228	Plasmid
9489	PF01526	IPR002513	1.00e-127	Tn3 transposase DDE domain	DDE	Tn3-like element IS3000 family transposase	74	158	5	639.47	1.57e-201	Plasmid
9697	PF13751	IPR025668	2.30e-16	Transposase DDE domain	DDE	IS1182-like element ISKpn6 family transposase	74	143	12	247.21	3.02e-173	Plasmid
9916	PF12482	IPR022169	3.40e-27	Protein of unknown function DUF3701	Ser	Tn3-like element Tn4401 family resolvase TnpR	74	131	12	225.64	1.12e-157	Plasmid
10326	PF14319	IPR026889	4.60e-22	Transposase zinc-binding domain	HUH	IS91 family transposase	63	82	24	70.41	4.73e-86	Plasmid
3853	PF00589	IPR002104	3.20e-28	Integrase, catalytic domain	Tyr	site-specific integrase	62	1168	9	2698.31	0.00e+00	Plasmid
7508	PF00589	IPR002104	4.30e-29	Integrase, catalytic domain	Tyr	site-specific integrase	59	245	132	38.27	1.51e-224	Plasmid
11449	PF01609	IPR002559	4.10e-17	Transposase, IS4-like	DDE	IS4 family transposase ISAba1	56	65	16	83.58	2.81e-70	Plasmid
11253	PF13610	IPR032874	5.10e-50	DDE domain	DDE	IS6-like element IS1006 family transposase	54	75	7	221.26	2.36e-90	Plasmid
7062	PF00589	IPR002104	6.80e-14	Integrase, catalytic domain	Tyr	tyrosine-type recombinase/integrase	52	442	5	1818.78	0.00e+00	Plasmid
6089	PF04986	IPR007069	4.40e-51	Transposase, IS801/IS1294	HUH	IS91 family transposase	42	554	92	124.28	0.00e+00	Plasmid
9460	PF03400	IPR005063	4.00e-08	Transposase, IS1	DDE	hypothetical protein	40	110	9	253.78	1.17e-133	Plasmid
44	PF00665	IPR001584	7.40e-23	Integrase, catalytic core	DDE	IS3-like element IS3 family transposase	39	400	2351	3.51	4.30e-88	Plasmid
4238	PF13683	IPR001584	1.20e-31	Integrase, catalytic core	DDE	IS3-like element ISSen4 family transposase	39	335	592	11.67	5.50e-197	Plasmid
6914	PF01548	IPR002525	5.10e-18	Transposase, IS111A/IS1328/IS1533, N-terminal	DDED	IS110 family transposase	34	288	192	30.95	6.73e-249	Plasmid
3727	PF01609	IPR002559	1.20e-29	Transposase, IS4-like	DDE	IS4-like element IS421 family transposase	29	172	1150	3.08	1.91e-32	Plasmid
10622	PF13683	IPR001584	1.00e-14	Integrase, catalytic core	DDE	IS481-like element ISKpn27 family transposase	29	106	2	1085.05	2.18e-137	Plasmid
6042	PF03400	IPR005063	2.00e-75	Transposase, IS1	DDE	IS1 family transposase	28	153	403	7.83	1.62e-71	Plasmid
9	PF13333	IPR001584	3.10e-21	Integrase, catalytic core	DDE	IS3-like element ISKpn1 family transposase	25	309	3989	1.60	5.00e-13	Plasmid
4737	PF13683	IPR001584	8.70e-15	Integrase, catalytic core	DDE	IS481-like element ISKpn28 family transposase	23	291	493	12.17	5.19e-175	Plasmid
6887	PF00589	IPR002104	3.50e-23	Integrase, catalytic domain	Tyr	site-specific integrase	22	396	101	80.77	0.00e+00	Plasmid
8462	PF13610	IPR032874	9.10e-48	DDE domain	DDE	IS6 family transposase	19	157	14	232.07	2.81e-189	Plasmid
5265	PF13358	IPR038717	2.40e-24	Tc1-like transposase, DDE domain	DDE	IS630-like element ISEc33 family transposase	18	345	399	17.84	1.55e-246	Plasmid
13641	PF13610	IPR032874	9.90e-48	DDE domain	DDE	IS6-like element IS26 family transposase	18	34	2	350.47	2.11e-42	Plasmid
15408	PF01548	IPR002525	7.50e-19	Transposase, IS111A/IS1328/IS1533, N-terminal	DDED	IS110 family transposase	18	25	0	Inf	3.33e-33	Plasmid
9207	PF00589	IPR002104	7.50e-36	Integrase, catalytic domain	Tyr	tyrosine-type recombinase/integrase	13	188	2	1933.68	3.63e-246	Plasmid
10506	PF13358	IPR038717	1.00e-37	Tc1-like transposase, DDE domain	DDE	IS630 family transposase	13	34	71	9.87	4.41e-19	Plasmid
13514	PF01609	IPR002559	2.50e-06	Transposase, IS4-like	DDE	IS5 family transposase	9	36	1	731.33	2.83e-46	Plasmid
19344	PF00665	IPR001584	1.80e-09	Integrase, catalytic core	DDE	DDE-type integrase/transposase/recombinase	9	10	0	Inf	2.28e-13	Plasmid
19776	PF13610	IPR032874	3.50e-48	DDE domain	DDE	IS6-like element IS26 family transposase	9	10	0	Inf	2.28e-13	Plasmid
3238	PF00665	IPR001584	6.60e-24	Integrase, catalytic core	DDE	IS3-like element ISKpn18 family transposase	8	174	1498	2.39	1.11e-21	Plasmid
13587	PF00589	IPR002104	1.50e-24	Integrase, catalytic domain	Tyr	tyrosine-type recombinase/integrase	8	15	22	14.05	1.46e-10	Plasmid
18205	PF13610	IPR032874	4.30e-08	DDE domain	DDE	DDE-type integrase/transposase/recombinase	8	12	0	Inf	5.53e-16	Plasmid
20929	PF13701	IPR025668	0.00e+00	Transposase DDE domain	DDE	IS1380-like element IS1247 family transposase	8	8	1	164.90	7.36e-10	Plasmid
11516	PF13683	IPR001584	2.90e-16	Integrase, catalytic core	DDE	IS3 family transposase	7	29	53	11.28	1.34e-17	Plasmid
19178	PF00239	IPR006119	1.90e-33	Resolvase, N-terminal catalytic domain	Ser	recombinase family protein	7	9	2	92.92	2.09e-10	Plasmid
5312	PF00665	IPR001584	5.40e-12	Integrase, catalytic core	DDE	IS21-like element ISEc12 family transposase	6	165	627	5.43	3.14e-58	Plasmid
8500	PF08722	IPR014833	2.90e-14	TnsA endonuclease, N-terminal	DDE	TnsA endonuclease N-terminal domain-containing protein	6	48	168	5.89	7.27e-19	Plasmid
11325	PF13683	IPR001584	2.20e-22	Integrase, catalytic core	DDE	IS3 family transposase	6	29	55	10.87	2.83e-17	Plasmid
13798	PF01609	IPR002559	1.00e-26	Transposase, IS4-like	DDE	IS4-like element ISApu2 family transposase	6	29	9	66.38	1.55e-30	Plasmid
20973	PF13610	IPR032874	7.70e-48	DDE domain	DDE	IS6 family transposase	6	8	0	Inf	9.26e-11	Plasmid
42	PF02371	IPR003346	1.10e-25	Transposase, IS116/IS110/IS902	DDED	IS110-like element IS621 family transposase	5	252	2628	1.98	2.82e-20	Plasmid
17777	PF04986	IPR007069	2.90e-40	Transposase, IS801/IS1294	HUH	IS91-like element ISVsa3 family transposase	5	12	1	248.94	6.66e-15	Plasmid
11	PF01797	IPR002686	4.50e-32	Transposase IS200-like	HUH	IS200/IS605-like element IS200F family transposase	4	36	3850	0.19	3.80e-39	Chromosome
3796	PF01797	IPR002686	1.20e-35	Transposase IS200-like	HUH	IS200/IS605-like element IS609 family transposase	4	146	1131	2.66	4.71e-22	Plasmid
18221	PF00665	IPR001584	1.30e-21	Integrase, catalytic core	DDE	IS3 family transposase	4	8	1	164.90	7.36e-10	Plasmid
19989	PF13610	IPR032874	4.40e-42	DDE domain	DDE	IS6 family transposase	4	9	0	Inf	4.56e-12	Plasmid
3374	PF01867	IPR002729	3.60e-08	CRISPR-associated protein Cas1	cas	type I-E CRISPR-associated endonuclease Cas1	1	1	1561	0.01	8.20e-30	Chromosome
3698	PF00665	IPR001584	3.90e-26	Integrase, catalytic core	DDE	IS3-like element ISEc52 family transposase	1	191	1172	3.36	2.41e-40	Plasmid
5750	PF02371	IPR003346	1.90e-26	Transposase, IS116/IS110/IS902	DDED	IS110 family transposase	1	361	328	22.70	2.03e-282	Plasmid
12230	PF08722	IPR014833	3.30e-20	TnsA endonuclease, N-terminal	DDE	TnsA endonuclease N-terminal domain-containing protein	1	19	41	9.55	6.61e-11	Plasmid
12305	PF00665	IPR001584	7.20e-11	Integrase, catalytic core	DDE	DDE-type integrase/transposase/recombinase	1	18	41	9.05	4.14e-10	Plasmid
14947	PF13495	IPR004107	1.50e-25	Integrase, SAM-like, N-terminal	Tyr	tyrosine-type recombinase/integrase	1	4	21	3.93	5.51e-02	na
21721	PF04986	IPR007069	1.00e-05	Transposase, IS801/IS1294	HUH	transposase	1	7	0	Inf	1.76e-09	Plasmid
24074	PF13610	IPR032874	2.20e-48	DDE domain	DDE	IS6-like element IS26 family transposase	1	3	0	Inf	2.68e-04	Plasmid
8	PF00665	IPR001584	8.80e-21	Integrase, catalytic core	DDE	IS3 family transposase	0	662	3941	3.47	1.15e-142	Plasmid
2728	PF13356	IPR025166	4.90e-19	Integrase, DNA-binding domain	Tyr	integrase arm-type DNA-binding domain-containing protein	0	3	2098	0.03	1.70e-37	Chromosome
2875	PF00589	IPR002104	2.60e-24	Integrase, catalytic domain	Tyr	tyrosine-type recombinase/integrase	0	5	1839	0.06	6.67e-30	Chromosome
3394	PF00589	IPR002104	5.40e-11	Integrase, catalytic domain	Tyr	tyrosine-type recombinase/integrase	0	0	1526	0.00	5.32e-31	Chromosome
3771	PF12167	IPR022000	4.00e-23	Min27-like integrase, DNA-binding domain	Tyr	DUF3596 domain-containing protein	0	4	1274	0.06	4.05e-20	Chromosome
4062	PF00589	IPR002104	4.30e-18	Integrase, catalytic domain	Tyr	tyrosine-type recombinase/integrase	0	8	1081	0.15	5.71e-13	Chromosome
4092	PF00589	IPR002104	2.50e-18	Integrase, catalytic domain	Tyr	tyrosine-type recombinase/integrase	0	0	1053	0.00	2.32e-21	Chromosome
4234	PF00589	IPR002104	1.20e-17	Integrase, catalytic domain	Tyr	tyrosine-type recombinase/integrase	0	0	999	0.00	3.36e-20	Chromosome
4237	PF00239	IPR006119	3.90e-35	Resolvase, N-terminal catalytic domain	Ser	recombinase family protein	0	150	861	3.59	1.03e-34	Plasmid
4270	PF00589	IPR002104	1.40e-35	Integrase, catalytic domain	Tyr	tyrosine-type recombinase/integrase	0	4	995	0.08	8.83e-15	Chromosome
4597	PF00589	IPR002104	1.30e-46	Integrase, catalytic domain	Tyr	site-specific integrase	0	2	845	0.05	4.43e-14	Chromosome
4608	PF09003	IPR015094	1.40e-25	Integrase, lambda-type, N-terminal DNA-binding	Tyr	phage integrase Arm DNA-binding domain-containing protein	0	0	831	0.00	1.02e-16	Chromosome
4818	PF00589	IPR002104	8.40e-10	Integrase, catalytic domain	Tyr	tyrosine-type recombinase/integrase	0	0	798	0.00	4.63e-16	Chromosome
4959	PF00589	IPR002104	9.60e-17	Integrase, catalytic domain	Tyr	site-specific integrase	0	7	790	0.18	7.55e-09	Chromosome
5241	PF00665	IPR001584	4.90e-20	Integrase, catalytic core	DDE	IS3 family transposase	0	140	666	4.33	4.47e-40	Plasmid
5925	PF13356	IPR025166	4.40e-20	Integrase, DNA-binding domain	Tyr	integrase arm-type DNA-binding domain-containing protein	0	0	670	0.00	2.10e-13	Chromosome
6070	PF00589	IPR002104	3.40e-19	Integrase, catalytic domain	Tyr	site-specific integrase	0	3	647	0.10	1.91e-09	Chromosome
6156	PF13683	IPR001584	1.00e-18	Integrase, catalytic core	DDE	IS3-like element ISSen1 family transposase	0	6	592	0.21	3.93e-06	Chromosome
6272	PF00239	IPR006119	1.20e-06	Resolvase, N-terminal catalytic domain	Ser	recombinase family protein	0	0	622	0.00	1.22e-12	Chromosome
6582	PF01797	IPR002686	4.50e-32	Transposase IS200-like	HUH	IS200/IS605-like element IS200F family transposase	0	0	534	0.00	7.96e-11	Chromosome
6639	PF09003	IPR015094	2.40e-20	Integrase, lambda-type, N-terminal DNA-binding	Tyr	phage integrase Arm DNA-binding domain-containing protein	0	2	570	0.07	5.91e-09	Chromosome
6742	PF13683	IPR001584	2.90e-27	Integrase, catalytic core	DDE	IS3 family transposase	0	74	434	3.51	3.20e-17	Plasmid
6782	PF00589	IPR002104	2.00e-33	Integrase, catalytic domain	Tyr	prophage integrase IntS	0	0	539	0.00	8.49e-11	Chromosome
6810	PF00589	IPR002104	7.60e-18	Integrase, catalytic domain	Tyr	tyrosine-type recombinase/integrase	0	0	528	0.00	1.13e-10	Chromosome
6994	PF00589	IPR002104	4.10e-20	Integrase, catalytic domain	Tyr	site-specific integrase	0	1	477	0.04	2.16e-08	Chromosome
7030	PF00589	IPR002104	1.90e-20	Integrase, catalytic domain	Tyr	tyrosine-type recombinase/integrase	0	4	475	0.17	1.11e-05	Chromosome
7112	PF09003	IPR015094	2.30e-20	Integrase, lambda-type, N-terminal DNA-binding	Tyr	phage integrase Arm DNA-binding domain-containing protein	0	1	475	0.04	3.37e-08	Chromosome
7152	PF01548	IPR002525	1.50e-21	Transposase, IS111A/IS1328/IS1533, N-terminal	DDED	hypothetical protein	0	205	229	18.46	5.94e-149	Plasmid
7297	PF12167	IPR022000	1.40e-25	Min27-like integrase, DNA-binding domain	Tyr	DUF3596 domain-containing protein	0	0	420	0.00	1.42e-08	Chromosome
7302	PF13356	IPR025166	5.90e-14	Integrase, DNA-binding domain	Tyr	site-specific integrase	0	1	404	0.05	5.91e-07	Chromosome
7399	PF00239	IPR006119	9.80e-21	Resolvase, N-terminal catalytic domain	Ser	recombinase family protein	0	0	407	0.00	3.15e-08	Chromosome
7450	PF00589	IPR002104	1.10e-18	Integrase, catalytic domain	Tyr	site-specific integrase	0	1	391	0.05	1.25e-06	Chromosome
7480	PF00589	IPR002104	2.70e-21	Integrase, catalytic domain	Tyr	site-specific integrase	0	0	358	0.00	3.06e-07	Chromosome
7530	PF00589	IPR002104	2.10e-18	Integrase, catalytic domain	Tyr	site-specific integrase	0	13	360	0.74	6.41e-01	na
7601	PF01548	IPR002525	1.70e-44	Transposase, IS111A/IS1328/IS1533, N-terminal	DDED	IS110-like element ISEc20 family transposase	0	32	336	1.96	1.78e-03	Plasmid
7673	PF00665	IPR001584	6.10e-20	Integrase, catalytic core	DDE	IS3 family transposase	0	31	318	2.01	1.92e-03	Plasmid
7824	PF00589	IPR002104	1.30e-16	Integrase, catalytic domain	Tyr	site-specific integrase	0	1	304	0.07	4.50e-05	Chromosome
7847	PF00665	IPR001584	4.70e-14	Integrase, catalytic core	DDE	IS21-like element IS21 family transposase	0	146	161	18.70	6.50e-107	Plasmid
7902	PF00589	IPR002104	1.00e-10	Integrase, catalytic domain	Tyr	tyrosine-type recombinase/integrase	0	2	300	0.14	4.24e-04	Chromosome
8153	PF00589	IPR002104	3.10e-07	Integrase, catalytic domain	Tyr	tyrosine-type recombinase/integrase	0	0	282	0.00	8.98e-06	Chromosome
8342	PF13356	IPR025166	2.20e-12	Integrase, DNA-binding domain	Tyr	DUF4102 domain-containing protein	0	0	252	0.00	4.13e-05	Chromosome
8509	PF00665	IPR001584	1.40e-10	Integrase, catalytic core	DDE	DDE-type integrase/transposase/recombinase	0	0	224	0.00	1.24e-04	Chromosome
8556	PF13356	IPR025166	1.40e-21	Integrase, DNA-binding domain	Tyr	integrase arm-type DNA-binding domain-containing protein	0	0	238	0.00	9.26e-05	Chromosome
8727	PF13356	IPR025166	8.40e-18	Integrase, DNA-binding domain	Tyr	DUF4102 domain-containing protein	0	0	201	0.00	3.73e-04	Chromosome
8793	PF00589	IPR002104	1.80e-10	Integrase, catalytic domain	Tyr	tyrosine-type recombinase/integrase	0	0	210	0.00	2.68e-04	Chromosome
8958	PF02371	IPR003346	3.60e-23	Transposase, IS116/IS110/IS902	DDED	IS110-like element ISEc45 family transposase	0	38	166	4.72	1.27e-12	Plasmid
8987	PF00589	IPR002104	1.40e-09	Integrase, catalytic domain	Tyr	site-specific integrase	0	191	0	Inf	2.47e-254	Plasmid
9120	PF00589	IPR002104	8.60e-10	Integrase, catalytic domain	Tyr	site-specific integrase	0	1	194	0.11	4.42e-03	Chromosome
9289	PF00589	IPR002104	7.80e-21	Integrase, catalytic domain	Tyr	site-specific integrase	0	0	176	0.00	1.15e-03	Chromosome
9361	PF00589	IPR002104	9.20e-08	Integrase, catalytic domain	Tyr	tyrosine-type recombinase/integrase	0	0	164	0.00	2.67e-03	Chromosome
9382	PF00589	IPR002104	7.00e-09	Integrase, catalytic domain	Tyr	tyrosine-type recombinase/integrase	0	0	154	0.00	3.74e-03	Chromosome
9428	PF13356	IPR025166	4.60e-17	Integrase, DNA-binding domain	Tyr	integrase arm-type DNA-binding domain-containing protein	0	0	158	0.00	2.45e-03	Chromosome
9610	PF00589	IPR002104	4.50e-17	Integrase, catalytic domain	Tyr	tyrosine-type recombinase/integrase	0	9	143	1.30	7.09e-01	na
9678	PF13683	IPR001584	1.10e-06	Integrase, catalytic core	DDE	transposase	0	0	147	0.00	5.05e-03	Chromosome
9757	PF12167	IPR022000	5.90e-22	Min27-like integrase, DNA-binding domain	Tyr	DUF3596 domain-containing protein	0	0	150	0.00	3.57e-03	Chromosome
9803	PF13356	IPR025166	6.40e-20	Integrase, DNA-binding domain	Tyr	integrase arm-type DNA-binding domain-containing protein	0	0	146	0.00	4.97e-03	Chromosome
9956	PF13356	IPR025166	4.20e-11	Integrase, DNA-binding domain	Tyr	site-specific integrase	0	2	136	0.30	1.87e-01	na
10281	PF00239	IPR006119	7.40e-23	Resolvase, N-terminal catalytic domain	Ser	recombinase family protein	0	0	115	0.00	1.48e-02	Chromosome
10422	PF13683	IPR001584	1.30e-11	Integrase, catalytic core	DDE	transposase	0	108	1	2222.56	9.44e-142	Plasmid
10444	PF00665	IPR001584	3.90e-21	Integrase, catalytic core	DDE	IS3 family transposase	0	1	121	0.17	9.39e-02	na
10488	PF00589	IPR002104	3.30e-23	Integrase, catalytic domain	Tyr	site-specific integrase	0	0	113	0.00	2.32e-02	Chromosome
10661	PF01548	IPR002525	1.50e-30	Transposase, IS111A/IS1328/IS1533, N-terminal	DDED	IS110 family transposase	0	64	24	55.04	2.87e-64	Plasmid
10689	PF00665	IPR001584	7.80e-21	Integrase, catalytic core	DDE	IS3 family transposase	0	0	111	0.00	2.26e-02	Chromosome
10743	PF13356	IPR025166	1.30e-08	Integrase, DNA-binding domain	Tyr	DUF4102 domain-containing protein	0	0	105	0.00	3.45e-02	Chromosome
10759	PF13683	IPR001584	2.30e-08	Integrase, catalytic core	DDE	transposase	0	1	96	0.21	2.48e-01	na
10827	PF13356	IPR025166	4.30e-15	Integrase, DNA-binding domain	Tyr	DUF4102 domain-containing protein	0	0	97	0.00	5.10e-02	na
10850	PF00589	IPR002104	9.80e-21	Integrase, catalytic domain	Tyr	tyrosine-type recombinase/integrase	0	0	95	0.00	4.97e-02	Chromosome
10891	PF03400	IPR005063	8.30e-09	Transposase, IS1	DDE	hypothetical protein	0	99	0	Inf	8.69e-132	Plasmid
10992	PF01526	IPR002513	0.00e+00	Tn3 transposase DDE domain	DDE	Tn3 family transposase	0	90	2	918.88	3.33e-116	Plasmid
11101	PF00589	IPR002104	1.30e-27	Integrase, catalytic domain	Tyr	site-specific integrase	0	54	30	37.10	1.03e-49	Plasmid
11153	PF13356	IPR025166	1.60e-12	Integrase, DNA-binding domain	Tyr	DUF4102 domain-containing protein	0	0	82	0.00	7.02e-02	na
11177	PF13356	IPR025166	9.60e-16	Integrase, DNA-binding domain	Tyr	DUF4102 domain-containing protein	0	0	86	0.00	7.17e-02	na
11181	PF00589	IPR002104	6.30e-07	Integrase, catalytic domain	Tyr	tyrosine-type recombinase/integrase	0	2	82	0.50	7.16e-01	na
11282	PF12167	IPR022000	8.60e-25	Min27-like integrase, DNA-binding domain	Tyr	DUF3596 domain-containing protein	0	1	89	0.23	2.38e-01	na
11440	PF00239	IPR006119	1.30e-14	Resolvase, N-terminal catalytic domain	Ser	recombinase family protein	0	0	81	0.00	1.08e-01	na
11520	PF00589	IPR002104	1.10e-42	Integrase, catalytic domain	Tyr	tyrosine-type recombinase/integrase	0	7	73	1.98	1.87e-01	na
11577	PF13356	IPR025166	1.50e-12	Integrase, DNA-binding domain	Tyr	integrase family protein	0	1	70	0.29	4.50e-01	na
11654	PF00589	IPR002104	9.20e-15	Integrase, catalytic domain	Tyr	site-specific integrase	0	0	81	0.00	1.08e-01	na
11703	PF00589	IPR002104	4.40e-10	Integrase, catalytic domain	Tyr	integrase	0	6	69	1.79	2.90e-01	na
12085	PF13683	IPR001584	4.50e-10	Integrase, catalytic core	DDE	IS3 family transposase	0	53	6	182.08	6.00e-63	Plasmid
12180	PF00589	IPR002104	7.20e-12	Integrase, catalytic domain	Tyr	tyrosine-type recombinase/integrase	0	42	17	50.92	9.61e-42	Plasmid
12182	PF01867	IPR002729	8.50e-10	CRISPR-associated protein Cas1	cas	type I-F CRISPR-associated endonuclease Cas1	0	0	64	0.00	2.27e-01	na
12214	PF00239	IPR006119	9.50e-18	Resolvase, N-terminal catalytic domain	Ser	recombinase family protein	0	0	57	0.00	2.14e-01	na
12239	PF02371	IPR003346	1.00e-10	Transposase, IS116/IS110/IS902	DDED	IS110 family transposase	0	0	62	0.00	2.21e-01	na
12298	PF00589	IPR002104	5.00e-20	Integrase, catalytic domain	Tyr	site-specific integrase	0	0	63	0.00	2.24e-01	na
12344	PF00589	IPR002104	2.30e-16	Integrase, catalytic domain	Tyr	integrase family protein	0	0	58	0.00	2.14e-01	na
12564	PF01797	IPR002686	1.10e-31	Transposase IS200-like	HUH	IS200/IS605 family transposase	0	0	54	0.00	3.17e-01	na
12609	PF13356	IPR025166	1.30e-12	Integrase, DNA-binding domain	Tyr	DUF4102 domain-containing protein	0	0	47	0.00	4.72e-01	na
12724	PF00589	IPR002104	1.80e-42	Integrase, catalytic domain	Tyr	tyrosine-type recombinase/integrase	0	0	52	0.00	3.11e-01	na
12789	PF00589	IPR002104	1.00e-32	Integrase, catalytic domain	Tyr	tyrosine-type recombinase/integrase	0	0	51	0.00	3.09e-01	na
12888	PF00589	IPR002104	2.20e-41	Integrase, catalytic domain	Tyr	tyrosine-type DNA invertase IpuB	0	10	44	4.68	4.38e-04	Plasmid
12961	PF00589	IPR002104	5.10e-40	Integrase, catalytic domain	Tyr	tyrosine-type recombinase/integrase	0	0	50	0.00	3.08e-01	na
13020	PF00589	IPR002104	3.60e-11	Integrase, catalytic domain	Tyr	tyrosine-type recombinase/integrase	0	0	47	0.00	4.72e-01	na
13086	PF00665	IPR001584	7.50e-20	Integrase, catalytic core	DDE	IS3 family transposase	0	3	49	1.26	1.00e+00	na
13109	PF13333	IPR001584	3.50e-18	Integrase, catalytic core	DDE	IS3 family transposase	0	0	50	0.00	3.08e-01	na
13222	PF00665	IPR001584	2.70e-21	Integrase, catalytic core	DDE	IS3 family transposase	0	21	27	16.03	3.47e-15	Plasmid
13348	PF00665	IPR001584	2.00e-19	Integrase, catalytic core	DDE	IS481-like element ISEc19 family transposase	0	1	38	0.54	1.00e+00	na
13620	PF03400	IPR005063	1.80e-05	Transposase, IS1	DDE	transposase	0	0	39	0.00	4.50e-01	na
13662	PF03400	IPR005063	3.40e-06	Transposase, IS1	DDE	transposase	0	42	0	Inf	8.15e-56	Plasmid
13673	PF00589	IPR002104	9.10e-21	Integrase, catalytic domain	Tyr	tyrosine-type recombinase/integrase	0	0	41	0.00	4.50e-01	na
13696	PF13333	IPR001584	6.60e-06	Integrase, catalytic core	DDE	IS3-like element IS600 family transposase	0	32	1	647.71	5.24e-41	Plasmid
13723	PF13683	IPR001584	2.20e-12	Integrase, catalytic core	DDE	transposase	0	1	34	0.61	1.00e+00	na
13758	PF01797	IPR002686	1.20e-30	Transposase IS200-like	HUH	IS200/IS605 family transposase	0	0	42	0.00	4.50e-01	na
13837	PF00239	IPR006119	1.80e-16	Resolvase, N-terminal catalytic domain	Ser	recombinase family protein	0	0	38	0.00	6.89e-01	na
13892	PF09003	IPR015094	9.00e-05	Integrase, lambda-type, N-terminal DNA-binding	Tyr	recombinase	0	0	39	0.00	4.50e-01	na
13938	PF01609	IPR002559	2.70e-32	Transposase, IS4-like	DDE	IS5-like element ISKpn26 family transposase	0	17	18	19.47	2.17e-13	Plasmid
13998	PF13683	IPR001584	2.20e-16	Integrase, catalytic core	DDE	IS481-like element ISEc18 family transposase	0	10	26	7.93	1.19e-05	Plasmid
14039	PF01797	IPR002686	1.90e-30	Transposase IS200-like	HUH	IS200/IS605 family transposase	0	0	38	0.00	6.89e-01	na
14213	PF01609	IPR002559	6.50e-32	Transposase, IS4-like	DDE	IS5-like element ISKpn26 family transposase	0	10	21	9.81	2.63e-06	Plasmid
14230	PF13102	IPR025269	2.80e-23	Phage integrase SAM-like domain	Tyr	site-specific integrase	0	0	32	0.00	6.64e-01	na
14286	PF00589	IPR002104	6.20e-08	Integrase, catalytic domain	Tyr	integrase	0	0	33	0.00	6.65e-01	na
14480	PF00589	IPR002104	6.90e-20	Integrase, catalytic domain	Tyr	site-specific integrase	0	0	31	0.00	6.64e-01	na
14628	PF00239	IPR006119	3.80e-21	Resolvase, N-terminal catalytic domain	Ser	recombinase family protein	0	0	28	0.00	9.94e-01	na
14700	PF00589	IPR002104	8.70e-15	Integrase, catalytic domain	Tyr	tyrosine-type recombinase/integrase	0	0	29	0.00	9.94e-01	na
14726	PF00239	IPR006119	4.10e-07	Resolvase, N-terminal catalytic domain	Ser	recombinase family protein	0	4	23	3.58	7.05e-02	na
14737	PF02914	IPR004189	6.10e-112	Bacteriophage Mu, transposase	DDE	Mu transposase C-terminal domain-containing protein	0	0	29	0.00	9.94e-01	na
14789	PF00589	IPR002104	2.20e-15	Integrase, catalytic domain	Tyr	tyrosine-type recombinase/integrase	0	0	28	0.00	9.94e-01	na
14844	PF00589	IPR002104	1.00e-11	Integrase, catalytic domain	Tyr	site-specific integrase	0	0	24	0.00	9.92e-01	na
14856	PF00589	IPR002104	8.20e-15	Integrase, catalytic domain	Tyr	site-specific integrase	0	0	29	0.00	9.94e-01	na
14984	PF13683	IPR001584	3.40e-28	Integrase, catalytic core	DDE	transposase	0	17	11	31.85	1.53e-15	Plasmid
15021	PF01797	IPR002686	4.50e-32	Transposase IS200-like	HUH	IS200/IS605-like element IS200F family transposase	0	0	23	0.00	9.92e-01	na
15067	PF00589	IPR002104	1.80e-14	Integrase, catalytic domain	Tyr	tyrosine-type recombinase/integrase	0	0	26	0.00	9.94e-01	na
15086	PF00239	IPR006119	2.90e-30	Resolvase, N-terminal catalytic domain	Ser	recombinase family protein	0	1	25	0.82	1.00e+00	na
15097	PF00665	IPR001584	3.20e-20	Integrase, catalytic core	DDE	IS3 family transposase	0	10	16	12.88	4.13e-07	Plasmid
15104	PF13356	IPR025166	1.10e-16	Integrase, DNA-binding domain	Tyr	DUF4102 domain-containing protein	0	0	28	0.00	9.94e-01	na
15246	PF01609	IPR002559	4.20e-20	Transposase, IS4-like	DDE	IS4-like element ISAeme4 family transposase	0	26	1	538.88	3.91e-33	Plasmid
15273	PF00589	IPR002104	3.80e-31	Integrase, catalytic domain	Tyr	tyrosine-type recombinase/integrase	0	0	25	0.00	9.92e-01	na
15308	PF00239	IPR006119	4.50e-28	Resolvase, N-terminal catalytic domain	Ser	recombinase family protein	0	0	25	0.00	9.92e-01	na
15365	PF01526	IPR002513	0.00e+00	Tn3 transposase DDE domain	DDE	Tn3 family transposase	0	14	0	Inf	1.27e-18	Plasmid
15550	PF00589	IPR002104	2.60e-09	Integrase, catalytic domain	Tyr	tyrosine-type recombinase/integrase	0	11	12	18.89	6.25e-09	Plasmid
15596	PF00665	IPR001584	1.30e-18	Integrase, catalytic core	DDE	IS3 family transposase	0	0	25	0.00	9.92e-01	na
15708	PF01797	IPR002686	1.60e-31	Transposase IS200-like	HUH	IS200/IS605-like element IS200F family transposase	0	0	22	0.00	9.92e-01	na
15757	PF00589	IPR002104	7.30e-25	Integrase, catalytic domain	Tyr	site-specific integrase	0	0	21	0.00	9.92e-01	na
15899	PF02371	IPR003346	1.10e-25	Transposase, IS116/IS110/IS902	DDED	IS110-like element IS621 family transposase	0	0	22	0.00	9.92e-01	na
16152	PF13356	IPR025166	2.90e-13	Integrase, DNA-binding domain	Tyr	DUF4102 domain-containing protein	0	0	21	0.00	9.92e-01	na
16233	PF00239	IPR006119	1.30e-13	Resolvase, N-terminal catalytic domain	Ser	recombinase family protein	0	0	20	0.00	1.00e+00	na
16266	PF01609	IPR002559	2.00e-31	Transposase, IS4-like	DDE	IS5-like element ISKpn26 family transposase	0	12	9	27.48	8.65e-11	Plasmid
16313	PF00665	IPR001584	5.00e-19	Integrase, catalytic core	DDE	IS3 family transposase	0	4	16	5.15	2.58e-02	Plasmid
16420	PF01797	IPR002686	9.20e-32	Transposase IS200-like	HUH	IS200/IS605 family transposase	0	0	15	0.00	1.00e+00	na
16435	PF03400	IPR005063	2.10e-06	Transposase, IS1	DDE	hypothetical protein	0	0	19	0.00	1.00e+00	na
16561	PF00665	IPR001584	2.00e-20	Integrase, catalytic core	DDE	IS3 family transposase	0	2	15	2.75	3.22e-01	na
16600	PF00589	IPR002104	7.20e-15	Integrase, catalytic domain	Tyr	tyrosine-type recombinase/integrase	0	0	15	0.00	1.00e+00	na
16615	PF01797	IPR002686	1.50e-31	Transposase IS200-like	HUH	IS200/IS605-like element IS200F family transposase	0	0	19	0.00	1.00e+00	na
16653	PF00665	IPR001584	4.90e-21	Integrase, catalytic core	DDE	IS3 family transposase	0	0	19	0.00	1.00e+00	na
16672	PF00589	IPR002104	1.30e-09	Integrase, catalytic domain	Tyr	site-specific integrase	0	0	10	0.00	1.00e+00	na
16714	PF13610	IPR032874	9.10e-48	DDE domain	DDE	IS6-like element IS26 family transposase	0	11	0	Inf	1.13e-14	Plasmid
16750	PF00239	IPR006119	7.90e-13	Resolvase, N-terminal catalytic domain	Ser	recombinase family protein	0	0	17	0.00	1.00e+00	na
16804	PF00589	IPR002104	7.80e-16	Integrase, catalytic domain	Tyr	site-specific integrase	0	0	11	0.00	1.00e+00	na
16849	PF13333	IPR001584	3.50e-18	Integrase, catalytic core	DDE	IS3 family transposase	0	0	18	0.00	1.00e+00	na
17142	PF00589	IPR002104	8.10e-11	Integrase, catalytic domain	Tyr	site-specific integrase	0	16	0	Inf	2.97e-21	Plasmid
17185	PF01797	IPR002686	9.60e-06	Transposase IS200-like	HUH	transposase	0	0	15	0.00	1.00e+00	na
17187	PF13356	IPR025166	3.50e-18	Integrase, DNA-binding domain	Tyr	integrase arm-type DNA-binding domain-containing protein	0	0	12	0.00	1.00e+00	na
17351	PF00589	IPR002104	1.30e-09	Integrase, catalytic domain	Tyr	site-specific integrase	0	3	11	5.62	5.10e-02	na
17466	PF00239	IPR006119	1.20e-06	Resolvase, N-terminal catalytic domain	Ser	recombinase family protein	0	0	16	0.00	1.00e+00	na
17630	PF00589	IPR002104	1.30e-19	Integrase, catalytic domain	Tyr	tyrosine-type recombinase/integrase	0	0	16	0.00	1.00e+00	na
17847	PF13356	IPR025166	9.50e-21	Integrase, DNA-binding domain	Tyr	integrase arm-type DNA-binding domain-containing protein	0	0	15	0.00	1.00e+00	na
17865	PF00589	IPR002104	1.50e-39	Integrase, catalytic domain	Tyr	integron integrase	0	14	0	Inf	1.27e-18	Plasmid
18008	PF13356	IPR025166	1.80e-18	Integrase, DNA-binding domain	Tyr	integrase arm-type DNA-binding domain-containing protein	0	0	14	0.00	1.00e+00	na
18025	PF13333	IPR001584	5.10e-19	Integrase, catalytic core	DDE	IS3 family transposase	0	0	14	0.00	1.00e+00	na
18050	PF00239	IPR006119	5.20e-08	Resolvase, N-terminal catalytic domain	Ser	recombinase family protein	0	0	14	0.00	1.00e+00	na
18199	PF00589	IPR002104	3.30e-22	Integrase, catalytic domain	Tyr	tyrosine-type recombinase/integrase	0	0	11	0.00	1.00e+00	na
18220	PF01797	IPR002686	3.00e-30	Transposase IS200-like	HUH	IS200/IS605 family transposase	0	0	8	0.00	1.00e+00	na
18265	PF00665	IPR001584	2.80e-19	Integrase, catalytic core	DDE	IS3 family transposase	0	10	4	51.53	1.63e-10	Plasmid
18283	PF00589	IPR002104	1.10e-08	Integrase, catalytic domain	Tyr	site-specific integrase	0	5	7	14.72	3.43e-04	Plasmid
18346	PF13356	IPR025166	4.60e-21	Integrase, DNA-binding domain	Tyr	integrase arm-type DNA-binding domain-containing protein	0	0	7	0.00	1.00e+00	na
18363	PF00239	IPR006119	1.40e-25	Resolvase, N-terminal catalytic domain	Ser	recombinase family protein	0	4	10	8.25	6.89e-03	Plasmid
18451	PF00589	IPR002104	8.40e-08	Integrase, catalytic domain	Tyr	tyrosine-type recombinase/integrase	0	0	13	0.00	1.00e+00	na
18464	PF13683	IPR001584	1.60e-08	Integrase, catalytic core	DDE	transposase	0	1	9	2.29	6.28e-01	na
18475	PF13737	IPR025668	8.70e-43	Transposase DDE domain	DDE	IS5 family transposase	0	8	0	Inf	9.26e-11	Plasmid
18515	PF00589	IPR002104	2.00e-07	Integrase, catalytic domain	Tyr	site-specific integrase	0	0	13	0.00	1.00e+00	na
18544	PF00589	IPR002104	1.60e-06	Integrase, catalytic domain	Tyr	tyrosine-type recombinase/integrase	0	6	7	17.67	3.82e-05	Plasmid
18586	PF00665	IPR001584	8.80e-21	Integrase, catalytic core	DDE	IS3 family transposase	0	0	12	0.00	1.00e+00	na
18619	PF00239	IPR006119	6.50e-16	Resolvase, N-terminal catalytic domain	Ser	recombinase family protein	0	0	12	0.00	1.00e+00	na
18645	PF00589	IPR002104	3.40e-17	Integrase, catalytic domain	Tyr	site-specific integrase	0	0	13	0.00	1.00e+00	na
18667	PF00589	IPR002104	1.10e-09	Integrase, catalytic domain	Tyr	site-specific integrase	0	4	7	11.78	2.90e-03	Plasmid
18749	PF00589	IPR002104	6.80e-22	Integrase, catalytic domain	Tyr	tyrosine-type recombinase/integrase	0	0	10	0.00	1.00e+00	na
18842	PF13610	IPR032874	2.00e-47	DDE domain	DDE	IS6-like element IS26 family transposase	0	11	1	227.39	1.27e-13	Plasmid
18849	PF02371	IPR003346	2.90e-22	Transposase, IS116/IS110/IS902	DDED	IS110 family transposase	0	1	8	2.58	5.80e-01	na
18863	PF00665	IPR001584	2.30e-16	Integrase, catalytic core	DDE	IS3 family transposase	0	0	9	0.00	1.00e+00	na
18956	PF01548	IPR002525	5.10e-20	Transposase, IS111A/IS1328/IS1533, N-terminal	DDED	IS110 family transposase	0	4	8	10.31	4.13e-03	Plasmid
19034	PF13683	IPR001584	6.30e-12	Integrase, catalytic core	DDE	transposase	0	0	7	0.00	1.00e+00	na
19043	PF00589	IPR002104	1.20e-14	Integrase, catalytic domain	Tyr	site-specific integrase	0	0	11	0.00	1.00e+00	na
19064	PF01526	IPR002513	8.30e-09	Tn3 transposase DDE domain	DDE	Tn3 family transposase	0	8	2	82.31	3.29e-09	Plasmid
19341	PF00589	IPR002104	1.40e-15	Integrase, catalytic domain	Tyr	tyrosine-type recombinase/integrase	0	8	2	82.31	3.29e-09	Plasmid
19410	PF01526	IPR002513	1.80e-10	Tn3 transposase DDE domain	DDE	transposase	0	8	1	164.90	7.36e-10	Plasmid
19419	PF01526	IPR002513	1.40e-06	Tn3 transposase DDE domain	DDE	Tn3 family transposase	0	8	0	Inf	9.26e-11	Plasmid
19562	PF04986	IPR007069	2.70e-51	Transposase, IS801/IS1294	HUH	IS91 family transposase	0	9	0	Inf	4.56e-12	Plasmid
19608	PF03400	IPR005063	6.50e-33	Transposase, IS1	DDE	hypothetical protein	0	2	0	Inf	4.74e-03	Plasmid
19609	PF00665	IPR001584	6.10e-20	Integrase, catalytic core	DDE	IS3 family transposase	0	0	11	0.00	1.00e+00	na
19684	PF01609	IPR002559	3.80e-07	Transposase, IS4-like	DDE	transposase	0	5	5	20.61	1.27e-04	Plasmid
19713	PF00589	IPR002104	1.20e-06	Integrase, catalytic domain	Tyr	tyrosine-type recombinase/integrase	0	0	9	0.00	1.00e+00	na
19807	PF14659	IPR004107	5.30e-05	Integrase, SAM-like, N-terminal	Tyr	hypothetical protein	0	0	6	0.00	1.00e+00	na
19877	PF02371	IPR003346	5.70e-20	Transposase, IS116/IS110/IS902	DDED	IS110 family transposase	0	9	0	Inf	4.56e-12	Plasmid
19945	PF00665	IPR001584	6.10e-20	Integrase, catalytic core	DDE	IS3 family transposase	0	2	8	5.15	1.46e-01	na
19952	PF00589	IPR002104	2.90e-21	Integrase, catalytic domain	Tyr	tyrosine-type recombinase/integrase	0	4	4	20.61	7.16e-04	Plasmid
20026	PF13610	IPR032874	3.70e-48	DDE domain	DDE	IS6-like element IS26 family transposase	0	10	0	Inf	2.28e-13	Plasmid
20064	PF00665	IPR001584	4.80e-21	Integrase, catalytic core	DDE	IS3 family transposase	0	0	9	0.00	1.00e+00	na
20114	PF00589	IPR002104	1.20e-31	Integrase, catalytic domain	Tyr	tyrosine-type recombinase/integrase	0	2	6	6.87	9.75e-02	na
20155	PF01797	IPR002686	1.10e-31	Transposase IS200-like	HUH	IS200/IS605 family transposase	0	0	9	0.00	1.00e+00	na
20167	PF00239	IPR006119	6.10e-17	Resolvase, N-terminal catalytic domain	Ser	recombinase family protein	0	0	10	0.00	1.00e+00	na
20380	PF00665	IPR001584	4.10e-27	Integrase, catalytic core	DDE	IS3 family transposase	0	1	3	6.87	3.07e-01	na
20468	PF13737	IPR025668	1.60e-42	Transposase DDE domain	DDE	IS5 family transposase	0	5	0	Inf	6.95e-07	Plasmid
20550	PF01526	IPR002513	7.90e-06	Tn3 transposase DDE domain	DDE	Tn3 family transposase	0	9	0	Inf	4.56e-12	Plasmid
20672	PF00665	IPR001584	7.10e-20	Integrase, catalytic core	DDE	IS3 family transposase	0	0	9	0.00	1.00e+00	na
20681	PF00239	IPR006119	2.80e-29	Resolvase, N-terminal catalytic domain	Ser	recombinase family protein	0	0	8	0.00	1.00e+00	na
20854	PF13610	IPR032874	8.10e-48	DDE domain	DDE	IS6-like element IS26 family transposase	0	8	1	164.90	7.36e-10	Plasmid
20934	PF13333	IPR001584	7.40e-07	Integrase, catalytic core	DDE	IS3 family transposase	0	8	1	164.90	7.36e-10	Plasmid
20985	PF00665	IPR001584	1.20e-22	Integrase, catalytic core	DDE	IS3 family transposase	0	1	6	3.44	4.73e-01	na
20996	PF13683	IPR001584	9.60e-07	Integrase, catalytic core	DDE	IS21 family transposase	0	4	4	20.61	7.16e-04	Plasmid
21030	PF13333	IPR001584	6.00e-20	Integrase, catalytic core	DDE	IS3 family transposase	0	5	0	Inf	6.95e-07	Plasmid
21056	PF00665	IPR001584	4.90e-19	Integrase, catalytic core	DDE	IS3 family transposase	0	0	8	0.00	1.00e+00	na
21089	PF13683	IPR001584	5.40e-07	Integrase, catalytic core	DDE	transposase	0	0	8	0.00	1.00e+00	na
21132	PF01526	IPR002513	3.40e-11	Tn3 transposase DDE domain	DDE	Tn3 family transposase	0	7	0	Inf	1.76e-09	Plasmid
21358	PF01526	IPR002513	3.60e-07	Tn3 transposase DDE domain	DDE	Tn3 family transposase	0	6	0	Inf	3.44e-08	Plasmid
21393	PF03400	IPR005063	5.70e-07	Transposase, IS1	DDE	hypothetical protein	0	0	8	0.00	1.00e+00	na
21412	PF00589	IPR002104	2.10e-21	Integrase, catalytic domain	Tyr	tyrosine-type recombinase/integrase	0	4	4	20.61	7.16e-04	Plasmid
21430	PF01609	IPR002559	1.70e-31	Transposase, IS4-like	DDE	IS5 family transposase	0	0	8	0.00	1.00e+00	na
21438	PF13356	IPR025166	5.30e-16	Integrase, DNA-binding domain	Tyr	integrase arm-type DNA-binding domain-containing protein	0	0	8	0.00	1.00e+00	na
21468	PF13683	IPR001584	7.20e-08	Integrase, catalytic core	DDE	DDE-type integrase/transposase/recombinase	0	0	8	0.00	1.00e+00	na
21571	PF00589	IPR002104	2.70e-30	Integrase, catalytic domain	Tyr	tyrosine-type recombinase/integrase	0	4	4	20.61	7.16e-04	Plasmid
21646	PF00239	IPR006119	2.00e-13	Resolvase, N-terminal catalytic domain	Ser	recombinase family protein	0	0	7	0.00	1.00e+00	na
21705	PF13333	IPR001584	2.00e-08	Integrase, catalytic core	DDE	IS3 family transposase	0	6	1	123.71	2.29e-07	Plasmid
21804	PF03400	IPR005063	4.50e-50	Transposase, IS1	DDE	IS1 family transposase	0	0	1	0.00	1.00e+00	na
21828	PF13610	IPR032874	6.00e-47	DDE domain	DDE	IS6-like element IS26 family transposase	0	7	0	Inf	1.76e-09	Plasmid
21868	PF13737	IPR025668	1.30e-43	Transposase DDE domain	DDE	IS5 family transposase	0	6	0	Inf	3.44e-08	Plasmid
21897	PF00665	IPR001584	4.40e-21	Integrase, catalytic core	DDE	IS3 family transposase	0	0	7	0.00	1.00e+00	na
21964	PF13333	IPR001584	1.80e-05	Integrase, catalytic core	DDE	IS3 family transposase	0	0	7	0.00	1.00e+00	na
22023	PF00589	IPR002104	2.60e-20	Integrase, catalytic domain	Tyr	tyrosine-type recombinase/integrase	0	2	5	8.25	7.81e-02	na
22040	PF12834	IPR024457	2.40e-16	Putative integrase, N-terminal	Tyr	integrase domain-containing protein	0	0	5	0.00	1.00e+00	na
22059	PF01609	IPR002559	5.40e-30	Transposase, IS4-like	DDE	ISAs1 family transposase	0	0	7	0.00	1.00e+00	na
22081	PF00665	IPR001584	3.60e-19	Integrase, catalytic core	DDE	IS3 family transposase	0	1	6	3.44	4.73e-01	na
22102	PF13333	IPR001584	1.60e-05	Integrase, catalytic core	DDE	IS3 family transposase	0	1	5	4.12	4.27e-01	na
22103	PF20172	IPR046668	5.50e-11	Protein of unknown function DUF6538	Tyr	site-specific integrase	0	0	2	0.00	1.00e+00	na
22123	PF00665	IPR001584	1.40e-19	Integrase, catalytic core	DDE	IS3 family transposase	0	7	0	Inf	1.76e-09	Plasmid
22149	PF13356	IPR025166	5.50e-17	Integrase, DNA-binding domain	Tyr	integrase arm-type DNA-binding domain-containing protein	0	0	6	0.00	1.00e+00	na
22199	PF13610	IPR032874	4.20e-47	DDE domain	DDE	IS6-like element IS26 family transposase	0	7	0	Inf	1.76e-09	Plasmid
22240	PF13610	IPR032874	1.50e-47	DDE domain	DDE	IS6-like element IS26 family transposase	0	5	0	Inf	6.95e-07	Plasmid
22342	PF13333	IPR001584	1.10e-20	Integrase, catalytic core	DDE	IS3-like element ISKpn1 family transposase	0	0	7	0.00	1.00e+00	na
22548	PF00589	IPR002104	4.20e-21	Integrase, catalytic domain	Tyr	tyrosine-type recombinase/integrase	0	2	5	8.25	7.81e-02	na
22552	PF01609	IPR002559	1.20e-30	Transposase, IS4-like	DDE	ISAs1 family transposase	0	0	7	0.00	1.00e+00	na
22596	PF00589	IPR002104	2.60e-35	Integrase, catalytic domain	Tyr	site-specific tyrosine recombinase XerC	0	0	7	0.00	1.00e+00	na
22646	PF00589	IPR002104	1.40e-18	Integrase, catalytic domain	Tyr	tyrosine-type recombinase/integrase	0	6	0	Inf	3.44e-08	Plasmid
22704	PF13356	IPR025166	1.10e-16	Integrase, DNA-binding domain	Tyr	integrase arm-type DNA-binding domain-containing protein	0	0	6	0.00	1.00e+00	na
22705	PF02371	IPR003346	1.00e-25	Transposase, IS116/IS110/IS902	DDED	IS110 family transposase	0	0	7	0.00	1.00e+00	na
22711	PF01526	IPR002513	2.10e-42	Tn3 transposase DDE domain	DDE	DUF3330 domain-containing protein	0	3	0	Inf	2.68e-04	Plasmid
22712	PF01609	IPR002559	2.70e-31	Transposase, IS4-like	DDE	IS5-like element IS5 family transposase	0	0	7	0.00	1.00e+00	na
22731	PF01609	IPR002559	3.00e-30	Transposase, IS4-like	DDE	ISAs1 family transposase	0	0	7	0.00	1.00e+00	na
22739	PF01609	IPR002559	9.10e-31	Transposase, IS4-like	DDE	IS5 family transposase	0	3	2	30.93	2.34e-03	Plasmid
22770	PF13737	IPR025668	4.70e-42	Transposase DDE domain	DDE	IS5 family transposase	0	7	0	Inf	1.76e-09	Plasmid
22787	PF02371	IPR003346	2.20e-13	Transposase, IS116/IS110/IS902	DDED	transposase	0	1	4	5.15	3.65e-01	na
22792	PF13356	IPR025166	2.30e-09	Integrase, DNA-binding domain	Tyr	DUF4102 domain-containing protein	0	0	7	0.00	1.00e+00	na
22795	PF13737	IPR025668	4.60e-43	Transposase DDE domain	DDE	IS5 family transposase	0	0	7	0.00	1.00e+00	na
22949	PF00589	IPR002104	8.60e-38	Integrase, catalytic domain	Tyr	site-specific tyrosine recombinase XerC	0	0	6	0.00	1.00e+00	na
23052	PF00665	IPR001584	3.30e-22	Integrase, catalytic core	DDE	IS3 family transposase	0	0	6	0.00	1.00e+00	na
23166	PF12834	IPR024457	1.50e-17	Putative integrase, N-terminal	Tyr	hypothetical protein	0	0	6	0.00	1.00e+00	na
23266	PF00665	IPR001584	4.70e-19	Integrase, catalytic core	DDE	IS3 family transposase	0	0	5	0.00	1.00e+00	na
23376	PF00589	IPR002104	2.50e-09	Integrase, catalytic domain	Tyr	tyrosine-type recombinase/integrase	0	5	0	Inf	6.95e-07	Plasmid
23390	PF13683	IPR001584	3.70e-12	Integrase, catalytic core	DDE	transposase	0	0	6	0.00	1.00e+00	na
23411	PF13683	IPR001584	4.60e-07	Integrase, catalytic core	DDE	transposase	0	0	4	0.00	1.00e+00	na
23430	PF00239	IPR006119	5.30e-07	Resolvase, N-terminal catalytic domain	Ser	recombinase family protein	0	0	6	0.00	1.00e+00	na
23567	PF09003	IPR015094	7.00e-19	Integrase, lambda-type, N-terminal DNA-binding	Tyr	phage integrase Arm DNA-binding domain-containing protein	0	0	6	0.00	1.00e+00	na
23572	PF00665	IPR001584	1.60e-22	Integrase, catalytic core	DDE	IS3 family transposase	0	0	6	0.00	1.00e+00	na
23580	PF01548	IPR002525	2.70e-24	Transposase, IS111A/IS1328/IS1533, N-terminal	DDED	IS110-like element IS621 family transposase	0	0	1	0.00	1.00e+00	na
23602	PF02371	IPR003346	1.80e-24	Transposase, IS116/IS110/IS902	DDED	IS110 family transposase	0	0	6	0.00	1.00e+00	na
23712	PF00665	IPR001584	1.30e-18	Integrase, catalytic core	DDE	IS3 family transposase	0	0	6	0.00	1.00e+00	na
23739	PF13683	IPR001584	2.00e-07	Integrase, catalytic core	DDE	transposase	0	6	0	Inf	3.44e-08	Plasmid
23803	PF01526	IPR002513	1.40e-09	Tn3 transposase DDE domain	DDE	Tn3 family transposase	0	4	1	82.31	6.48e-05	Plasmid
23937	PF13610	IPR032874	1.40e-20	DDE domain	DDE	DDE-type integrase/transposase/recombinase	0	2	0	Inf	4.74e-03	Plasmid
23939	PF00665	IPR001584	9.20e-17	Integrase, catalytic core	DDE	IS3 family transposase	0	0	6	0.00	1.00e+00	na
24067	PF13610	IPR032874	1.70e-47	DDE domain	DDE	IS6-like element IS26 family transposase	0	5	0	Inf	6.95e-07	Plasmid
24094	PF13701	IPR025668	1.10e-60	Transposase DDE domain	DDE	IS1380 family transposase	0	0	5	0.00	1.00e+00	na
24277	PF01609	IPR002559	5.20e-32	Transposase, IS4-like	DDE	IS5 family transposase	0	0	5	0.00	1.00e+00	na
24348	PF01609	IPR002559	3.40e-21	Transposase, IS4-like	DDE	IS4 family transposase	0	1	4	5.15	3.65e-01	na
24487	PF00589	IPR002104	9.60e-38	Integrase, catalytic domain	Tyr	site-specific tyrosine recombinase XerC	0	0	5	0.00	1.00e+00	na
24607	PF00665	IPR001584	7.10e-20	Integrase, catalytic core	DDE	IS3 family transposase	0	0	5	0.00	1.00e+00	na
24614	PF13610	IPR032874	3.30e-20	DDE domain	DDE	DDE-type integrase/transposase/recombinase	0	2	0	Inf	4.74e-03	Plasmid
24640	PF00589	IPR002104	3.20e-19	Integrase, catalytic domain	Tyr	tyrosine-type recombinase/integrase	0	0	5	0.00	1.00e+00	na
24666	PF00589	IPR002104	3.20e-17	Integrase, catalytic domain	Tyr	tyrosine-type recombinase/integrase	0	0	4	0.00	1.00e+00	na
24672	PF00665	IPR001584	8.80e-21	Integrase, catalytic core	DDE	IS3 family transposase	0	0	3	0.00	1.00e+00	na
24696	PF00665	IPR001584	2.70e-19	Integrase, catalytic core	DDE	IS3 family transposase	0	0	4	0.00	1.00e+00	na
24701	PF01609	IPR002559	3.50e-06	Transposase, IS4-like	DDE	transposase	0	4	0	Inf	1.39e-05	Plasmid
24704	PF00665	IPR001584	7.10e-20	Integrase, catalytic core	DDE	IS3 family transposase	0	0	5	0.00	1.00e+00	na
24759	PF13356	IPR025166	8.60e-11	Integrase, DNA-binding domain	Tyr	DUF4102 domain-containing protein	0	0	5	0.00	1.00e+00	na
24876	PF00239	IPR006119	2.50e-06	Resolvase, N-terminal catalytic domain	Ser	recombinase family protein	0	0	5	0.00	1.00e+00	na
24884	PF01797	IPR002686	1.90e-11	Transposase IS200-like	HUH	transposase	0	0	5	0.00	1.00e+00	na
24935	PF13610	IPR032874	8.40e-48	DDE domain	DDE	IS6-like element IS26 family transposase	0	5	0	Inf	6.95e-07	Plasmid
25082	PF13356	IPR025166	2.40e-08	Integrase, DNA-binding domain	Tyr	DUF4102 domain-containing protein	0	0	5	0.00	1.00e+00	na
25134	PF02371	IPR003346	1.10e-25	Transposase, IS116/IS110/IS902	DDED	IS110-like element IS621 family transposase	0	0	4	0.00	1.00e+00	na
25167	PF13356	IPR025166	2.70e-20	Integrase, DNA-binding domain	Tyr	DUF4102 domain-containing protein	0	0	5	0.00	1.00e+00	na
25206	PF13701	IPR025668	9.60e-17	Transposase DDE domain	DDE	IS1380 family transposase	0	4	1	82.31	6.48e-05	Plasmid
25582	PF00665	IPR001584	1.50e-21	Integrase, catalytic core	DDE	IS3 family transposase	0	2	0	Inf	4.74e-03	Plasmid
25675	PF01609	IPR002559	9.00e-31	Transposase, IS4-like	DDE	ISAs1 family transposase	0	0	2	0.00	1.00e+00	na
25708	PF00589	IPR002104	2.20e-20	Integrase, catalytic domain	Tyr	tyrosine-type recombinase/integrase	0	0	4	0.00	1.00e+00	na
25740	PF13610	IPR032874	1.30e-45	DDE domain	DDE	IS6-like element IS26 family transposase	0	4	0	Inf	1.39e-05	Plasmid
25791	PF00665	IPR001584	3.70e-20	Integrase, catalytic core	DDE	IS3 family transposase	0	0	4	0.00	1.00e+00	na
25816	PF13683	IPR001584	1.40e-19	Integrase, catalytic core	DDE	IS3 family transposase	0	0	4	0.00	1.00e+00	na
25828	PF03400	IPR005063	2.00e-75	Transposase, IS1	DDE	IS1 family transposase	0	0	4	0.00	1.00e+00	na
25829	PF00665	IPR001584	6.30e-20	Integrase, catalytic core	DDE	IS21 family transposase	0	4	0	Inf	1.39e-05	Plasmid
25850	PF00665	IPR001584	2.60e-20	Integrase, catalytic core	DDE	IS3 family transposase	0	0	4	0.00	1.00e+00	na
25925	PF01609	IPR002559	7.10e-31	Transposase, IS4-like	DDE	IS5 family transposase	0	3	0	Inf	2.68e-04	Plasmid
25957	PF02371	IPR003346	4.50e-25	Transposase, IS116/IS110/IS902	DDED	IS110-like element IS621 family transposase	0	0	4	0.00	1.00e+00	na
26022	PF13356	IPR025166	5.30e-15	Integrase, DNA-binding domain	Tyr	integrase arm-type DNA-binding domain-containing protein	0	0	2	0.00	1.00e+00	na
26094	PF01548	IPR002525	1.70e-44	Transposase, IS111A/IS1328/IS1533, N-terminal	DDED	IS110 family transposase	0	0	4	0.00	1.00e+00	na
26130	PF00665	IPR001584	4.90e-20	Integrase, catalytic core	DDE	IS3 family transposase	0	0	4	0.00	1.00e+00	na
26133	PF13356	IPR025166	1.20e-15	Integrase, DNA-binding domain	Tyr	integrase arm-type DNA-binding domain-containing protein	0	0	4	0.00	1.00e+00	na
26214	PF13610	IPR032874	5.80e-47	DDE domain	DDE	IS6-like element IS26 family transposase	0	4	0	Inf	1.39e-05	Plasmid
26359	PF01526	IPR002513	0.00e+00	Tn3 transposase DDE domain	DDE	Tn3 family transposase	0	2	0	Inf	4.74e-03	Plasmid
26437	PF03400	IPR005063	2.50e-74	Transposase, IS1	DDE	IS1 family transposase	0	0	4	0.00	1.00e+00	na
26448	PF13610	IPR032874	8.90e-47	DDE domain	DDE	IS6-like element IS26 family transposase	0	3	1	61.78	9.87e-04	Plasmid
26477	PF13683	IPR001584	2.70e-07	Integrase, catalytic core	DDE	transposase	0	0	3	0.00	1.00e+00	na
26637	PF01548	IPR002525	8.40e-25	Transposase, IS111A/IS1328/IS1533, N-terminal	DDED	IS110-like element IS621 family transposase	0	0	4	0.00	1.00e+00	na
26662	PF13610	IPR032874	1.90e-10	DDE domain	DDE	DDE-type integrase/transposase/recombinase	0	3	0	Inf	2.68e-04	Plasmid
26669	PF00665	IPR001584	6.40e-14	Integrase, catalytic core	DDE	IS3 family transposase	0	2	0	Inf	4.74e-03	Plasmid
26698	PF01609	IPR002559	5.80e-31	Transposase, IS4-like	DDE	IS5-like element IS5 family transposase	0	0	4	0.00	1.00e+00	na
26725	PF00589	IPR002104	4.00e-14	Integrase, catalytic domain	Tyr	integrase arm-type DNA-binding domain-containing protein	0	0	1	0.00	1.00e+00	na
26770	PF00239	IPR006119	2.00e-42	Resolvase, N-terminal catalytic domain	Ser	recombinase family protein	0	4	0	Inf	1.39e-05	Plasmid
26949	PF13610	IPR032874	9.10e-48	DDE domain	DDE	IS6-like element IS26 family transposase	0	4	0	Inf	1.39e-05	Plasmid
26958	PF13683	IPR001584	1.10e-06	Integrase, catalytic core	DDE	transposase	0	0	4	0.00	1.00e+00	na
26963	PF00589	IPR002104	1.20e-08	Integrase, catalytic domain	Tyr	tyrosine-type recombinase/integrase	0	0	4	0.00	1.00e+00	na
26993	PF13333	IPR001584	1.30e-05	Integrase, catalytic core	DDE	IS3 family transposase	0	4	0	Inf	1.39e-05	Plasmid
26996	PF00239	IPR006119	3.50e-17	Resolvase, N-terminal catalytic domain	Ser	recombinase family protein	0	0	4	0.00	1.00e+00	na
27003	PF01797	IPR002686	8.80e-32	Transposase IS200-like	HUH	IS200/IS605 family transposase	0	1	2	10.31	2.38e-01	na
27095	PF00589	IPR002104	5.30e-10	Integrase, catalytic domain	Tyr	site-specific integrase	0	3	0	Inf	2.68e-04	Plasmid
27140	PF12167	IPR022000	1.80e-22	Min27-like integrase, DNA-binding domain	Tyr	site-specific integrase	0	0	3	0.00	1.00e+00	na
27179	PF13683	IPR001584	7.00e-19	Integrase, catalytic core	DDE	IS3 family transposase	0	0	1	0.00	1.00e+00	na
27461	PF01609	IPR002559	1.10e-30	Transposase, IS4-like	DDE	IS4 family transposase	0	0	2	0.00	1.00e+00	na
27477	PF00589	IPR002104	5.10e-09	Integrase, catalytic domain	Tyr	tyrosine-type recombinase/integrase	0	0	2	0.00	1.00e+00	na
27526	PF00665	IPR001584	5.00e-19	Integrase, catalytic core	DDE	IS3 family transposase	0	1	2	10.31	2.38e-01	na
27730	PF00665	IPR001584	1.70e-20	Integrase, catalytic core	DDE	IS3 family transposase	0	1	2	10.31	2.38e-01	na
27825	PF01609	IPR002559	6.50e-32	Transposase, IS4-like	DDE	IS5-like element ISKpn26 family transposase	0	2	1	41.22	1.34e-02	Plasmid
27911	PF20172	IPR046668	1.60e-14	Protein of unknown function DUF6538	Tyr	phage integrase SAM-like domain-containing protein	0	0	3	0.00	1.00e+00	na
27932	PF01797	IPR002686	4.40e-32	Transposase IS200-like	HUH	IS200/IS605-like element IS200F family transposase	0	0	3	0.00	1.00e+00	na
27958	PF00665	IPR001584	4.90e-19	Integrase, catalytic core	DDE	IS3 family transposase	0	0	3	0.00	1.00e+00	na
27984	PF13683	IPR001584	9.60e-14	Integrase, catalytic core	DDE	transposase	0	0	2	0.00	1.00e+00	na
28067	PF00665	IPR001584	7.10e-20	Integrase, catalytic core	DDE	IS3 family transposase	0	0	3	0.00	1.00e+00	na
28139	PF13737	IPR025668	1.10e-42	Transposase DDE domain	DDE	IS5 family transposase	0	3	0	Inf	2.68e-04	Plasmid
28200	PF01526	IPR002513	3.10e-08	Tn3 transposase DDE domain	DDE	Tn3 family transposase	0	1	1	20.61	1.70e-01	na
28257	PF02371	IPR003346	1.10e-25	Transposase, IS116/IS110/IS902	DDED	IS110-like element IS621 family transposase	0	0	3	0.00	1.00e+00	na
28332	PF02371	IPR003346	3.60e-19	Transposase, IS116/IS110/IS902	DDED	IS110 family transposase	0	3	0	Inf	2.68e-04	Plasmid
28511	PF02371	IPR003346	3.50e-20	Transposase, IS116/IS110/IS902	DDED	IS110 family transposase	0	2	1	41.22	1.34e-02	Plasmid
28596	PF13737	IPR025668	1.40e-43	Transposase DDE domain	DDE	IS5-like element IS903B family transposase	0	3	0	Inf	2.68e-04	Plasmid
28734	PF00665	IPR001584	1.90e-22	Integrase, catalytic core	DDE	IS3-like element IS3 family transposase	0	0	3	0.00	1.00e+00	na
28803	PF00665	IPR001584	3.60e-08	Integrase, catalytic core	DDE	hypothetical protein	0	1	1	20.61	1.70e-01	na
28816	PF00665	IPR001584	7.10e-20	Integrase, catalytic core	DDE	IS3 family transposase	0	0	3	0.00	1.00e+00	na
28840	PF00665	IPR001584	7.10e-20	Integrase, catalytic core	DDE	IS3 family transposase	0	0	3	0.00	1.00e+00	na
28864	PF01797	IPR002686	1.60e-31	Transposase IS200-like	HUH	IS200/IS605 family transposase	0	0	3	0.00	1.00e+00	na
28923	PF13610	IPR032874	9.10e-48	DDE domain	DDE	IS6-like element IS26 family transposase	0	3	0	Inf	2.68e-04	Plasmid
28976	PF00589	IPR002104	2.80e-22	Integrase, catalytic domain	Tyr	tyrosine-type recombinase/integrase	0	0	3	0.00	1.00e+00	na
29071	PF00239	IPR006119	1.60e-33	Resolvase, N-terminal catalytic domain	Ser	recombinase family protein	0	1	2	10.31	2.38e-01	na
29138	PF01609	IPR002559	4.60e-31	Transposase, IS4-like	DDE	IS5 family transposase	0	0	3	0.00	1.00e+00	na
29157	PF12834	IPR024457	2.40e-42	Putative integrase, N-terminal	Tyr	hypothetical protein	0	0	1	0.00	1.00e+00	na
29262	PF13683	IPR001584	4.80e-15	Integrase, catalytic core	DDE	DDE-type integrase/transposase/recombinase	0	0	3	0.00	1.00e+00	na
29540	PF13356	IPR025166	5.60e-15	Integrase, DNA-binding domain	Tyr	DUF4102 domain-containing protein	0	0	1	0.00	1.00e+00	na
29549	PF02371	IPR003346	1.10e-25	Transposase, IS116/IS110/IS902	DDED	IS110-like element IS621 family transposase	0	0	3	0.00	1.00e+00	na
29752	PF13683	IPR001584	6.00e-07	Integrase, catalytic core	DDE	transposase	0	2	1	41.22	1.34e-02	Plasmid
29767	PF01609	IPR002559	4.50e-32	Transposase, IS4-like	DDE	IS5-like element ISKpn26 family transposase	0	3	0	Inf	2.68e-04	Plasmid
29768	PF13610	IPR032874	8.80e-48	DDE domain	DDE	IS6-like element IS26 family transposase	0	2	1	41.22	1.34e-02	Plasmid
29838	PF02371	IPR003346	2.60e-08	Transposase, IS116/IS110/IS902	DDED	transposase	0	0	3	0.00	1.00e+00	na
29863	PF13610	IPR032874	8.30e-48	DDE domain	DDE	IS6 family transposase	0	3	0	Inf	2.68e-04	Plasmid
29891	PF13751	IPR025668	3.30e-26	Transposase DDE domain	DDE	IS1182 family transposase	0	1	2	10.31	2.38e-01	na
29943	PF00665	IPR001584	4.90e-20	Integrase, catalytic core	DDE	IS3 family transposase	0	0	2	0.00	1.00e+00	na
29945	PF01609	IPR002559	3.40e-28	Transposase, IS4-like	DDE	H repeat-associated protein	0	0	1	0.00	1.00e+00	na
29972	PF00665	IPR001584	1.60e-18	Integrase, catalytic core	DDE	IS3 family transposase	0	0	2	0.00	1.00e+00	na
29978	PF13610	IPR032874	1.30e-47	DDE domain	DDE	IS6-like element IS26 family transposase	0	2	0	Inf	4.74e-03	Plasmid
30105	PF13683	IPR001584	2.20e-22	Integrase, catalytic core	DDE	IS3 family transposase	0	0	2	0.00	1.00e+00	na
30166	PF01548	IPR002525	1.70e-44	Transposase, IS111A/IS1328/IS1533, N-terminal	DDED	IS110 family transposase	0	1	1	20.61	1.70e-01	na
30230	PF13610	IPR032874	2.20e-46	DDE domain	DDE	IS6 family transposase	0	2	0	Inf	4.74e-03	Plasmid
30349	PF00665	IPR001584	3.60e-23	Integrase, catalytic core	DDE	IS3 family transposase	0	0	2	0.00	1.00e+00	na
30369	PF13683	IPR001584	3.70e-22	Integrase, catalytic core	DDE	IS3 family transposase	0	0	1	0.00	1.00e+00	na
30381	PF12167	IPR022000	7.10e-08	Min27-like integrase, DNA-binding domain	Tyr	DUF3596 domain-containing protein	0	0	2	0.00	1.00e+00	na
30447	PF09003	IPR015094	1.50e-28	Integrase, lambda-type, N-terminal DNA-binding	Tyr	phage integrase Arm DNA-binding domain-containing protein	0	0	1	0.00	1.00e+00	na
30455	PF13333	IPR001584	4.10e-10	Integrase, catalytic core	DDE	IS3 family transposase	0	1	0	Inf	9.13e-02	na
30483	PF01526	IPR002513	2.60e-10	Tn3 transposase DDE domain	DDE	Tn3 family transposase	0	2	0	Inf	4.74e-03	Plasmid
30582	PF13610	IPR032874	2.30e-48	DDE domain	DDE	IS6-like element IS26 family transposase	0	2	0	Inf	4.74e-03	Plasmid
30617	PF13356	IPR025166	3.90e-22	Integrase, DNA-binding domain	Tyr	DUF4102 domain-containing protein	0	0	2	0.00	1.00e+00	na
30627	PF01797	IPR002686	5.40e-31	Transposase IS200-like	HUH	IS200/IS605-like element IS200F family transposase	0	0	2	0.00	1.00e+00	na
30680	PF01526	IPR002513	0.00e+00	Tn3 transposase DDE domain	DDE	Tn3 family transposase	0	2	0	Inf	4.74e-03	Plasmid
30810	PF00239	IPR006119	6.60e-37	Resolvase, N-terminal catalytic domain	Ser	helix-turn-helix domain-containing protein	0	0	2	0.00	1.00e+00	na
30916	PF13495	IPR004107	1.10e-08	Integrase, SAM-like, N-terminal	Tyr	phage integrase N-terminal SAM-like domain-containing protein	0	0	2	0.00	1.00e+00	na
31020	PF01609	IPR002559	5.00e-30	Transposase, IS4-like	DDE	IS5 family transposase	0	0	1	0.00	1.00e+00	na
31038	PF01609	IPR002559	1.30e-28	Transposase, IS4-like	DDE	IS4-like element IS421 family transposase	0	0	2	0.00	1.00e+00	na
31118	PF13751	IPR025668	1.40e-25	Transposase DDE domain	DDE	IS1182 family transposase	0	1	1	20.61	1.70e-01	na
31168	PF00665	IPR001584	4.00e-20	Integrase, catalytic core	DDE	IS3 family transposase	0	0	2	0.00	1.00e+00	na
31280	PF01609	IPR002559	5.80e-31	Transposase, IS4-like	DDE	IS4 family transposase	0	0	2	0.00	1.00e+00	na
31324	PF02371	IPR003346	1.90e-26	Transposase, IS116/IS110/IS902	DDED	IS110 family transposase	0	1	1	20.61	1.70e-01	na
31352	PF00665	IPR001584	9.80e-21	Integrase, catalytic core	DDE	IS3 family transposase	0	0	2	0.00	1.00e+00	na
31366	PF00665	IPR001584	1.60e-09	Integrase, catalytic core	DDE	IS21 family transposase	0	2	0	Inf	4.74e-03	Plasmid
31478	PF03400	IPR005063	9.70e-27	Transposase, IS1	DDE	hypothetical protein	0	1	0	Inf	9.13e-02	na
31510	PF00589	IPR002104	3.60e-18	Integrase, catalytic domain	Tyr	tyrosine-type recombinase/integrase	0	0	2	0.00	1.00e+00	na
31556	PF13610	IPR032874	2.20e-46	DDE domain	DDE	IS6 family transposase	0	1	0	Inf	9.13e-02	na
31585	PF00665	IPR001584	8.80e-21	Integrase, catalytic core	DDE	IS3 family transposase	0	1	1	20.61	1.70e-01	na
31634	PF00589	IPR002104	2.10e-11	Integrase, catalytic domain	Tyr	tyrosine-type recombinase/integrase	0	0	2	0.00	1.00e+00	na
31639	PF13333	IPR001584	2.40e-07	Integrase, catalytic core	DDE	IS3 family transposase	0	2	0	Inf	4.74e-03	Plasmid
31650	PF04986	IPR007069	1.50e-51	Transposase, IS801/IS1294	HUH	IS91 family transposase	0	2	0	Inf	4.74e-03	Plasmid
31661	PF01609	IPR002559	1.80e-20	Transposase, IS4-like	DDE	IS4 family transposase	0	0	2	0.00	1.00e+00	na
31668	PF01609	IPR002559	1.30e-29	Transposase, IS4-like	DDE	ISAs1 family transposase	0	0	2	0.00	1.00e+00	na
31770	PF00665	IPR001584	1.40e-18	Integrase, catalytic core	DDE	IS3-like element ISKpn1 family transposase	0	0	2	0.00	1.00e+00	na
31773	PF01609	IPR002559	4.40e-32	Transposase, IS4-like	DDE	IS5-like element IS5 family transposase	0	0	2	0.00	1.00e+00	na
31825	PF13333	IPR001584	3.10e-21	Integrase, catalytic core	DDE	IS3-like element ISKpn1 family transposase	0	0	2	0.00	1.00e+00	na
31845	PF13356	IPR025166	6.50e-18	Integrase, DNA-binding domain	Tyr	integrase arm-type DNA-binding domain-containing protein	0	0	2	0.00	1.00e+00	na
31897	PF13356	IPR025166	4.10e-17	Integrase, DNA-binding domain	Tyr	DUF4102 domain-containing protein	0	0	1	0.00	1.00e+00	na
32008	PF13610	IPR032874	5.80e-48	DDE domain	DDE	IS6 family transposase	0	0	1	0.00	1.00e+00	na
32018	PF13610	IPR032874	3.20e-47	DDE domain	DDE	IS6-like element IS26 family transposase	0	0	1	0.00	1.00e+00	na
32054	PF01609	IPR002559	1.90e-20	Transposase, IS4-like	DDE	IS4-like element ISEc60 family transposase	0	1	1	20.61	1.70e-01	na
32209	PF00665	IPR001584	6.10e-20	Integrase, catalytic core	DDE	IS3 family transposase	0	0	2	0.00	1.00e+00	na
32379	PF01609	IPR002559	6.90e-31	Transposase, IS4-like	DDE	IS4-like element IS4 family transposase	0	0	2	0.00	1.00e+00	na
32389	PF01609	IPR002559	6.50e-32	Transposase, IS4-like	DDE	IS5-like element ISKpn26 family transposase	0	0	2	0.00	1.00e+00	na
32390	PF00665	IPR001584	3.60e-23	Integrase, catalytic core	DDE	IS3 family transposase	0	0	2	0.00	1.00e+00	na
32401	PF00665	IPR001584	6.90e-19	Integrase, catalytic core	DDE	IS3 family transposase	0	0	2	0.00	1.00e+00	na
32418	PF03400	IPR005063	3.50e-10	Transposase, IS1	DDE	hypothetical protein	0	0	1	0.00	1.00e+00	na
32466	PF03400	IPR005063	1.20e-05	Transposase, IS1	DDE	hypothetical protein	0	0	2	0.00	1.00e+00	na
32492	PF13610	IPR032874	8.40e-49	DDE domain	DDE	IS6-like element IS6100 family transposase	0	1	0	Inf	9.13e-02	na
32546	PF13358	IPR038717	2.40e-24	Tc1-like transposase, DDE domain	DDE	IS630-like element ISEc33 family transposase	0	2	0	Inf	4.74e-03	Plasmid
32788	PF13610	IPR032874	2.60e-48	DDE domain	DDE	IS6 family transposase	0	2	0	Inf	4.74e-03	Plasmid
32864	PF13610	IPR032874	1.10e-14	DDE domain	DDE	IS6 family transposase	0	2	0	Inf	4.74e-03	Plasmid
32868	PF13610	IPR032874	9.10e-48	DDE domain	DDE	IS6-like element IS26 family transposase	0	2	0	Inf	4.74e-03	Plasmid
33086	PF01548	IPR002525	1.80e-43	Transposase, IS111A/IS1328/IS1533, N-terminal	DDED	IS110 family transposase	0	0	2	0.00	1.00e+00	na
33185	PF00589	IPR002104	1.10e-34	Integrase, catalytic domain	Tyr	tyrosine-type recombinase/integrase	0	0	2	0.00	1.00e+00	na
33191	PF00589	IPR002104	2.00e-43	Integrase, catalytic domain	Tyr	tyrosine-type recombinase/integrase	0	1	0	Inf	9.13e-02	na
33368	PF01526	IPR002513	3.70e-119	Tn3 transposase DDE domain	DDE	Tn3 family transposase	0	1	0	Inf	9.13e-02	na
33559	PF00589	IPR002104	1.10e-15	Integrase, catalytic domain	Tyr	site-specific integrase	0	0	2	0.00	1.00e+00	na
33571	PF13356	IPR025166	1.40e-14	Integrase, DNA-binding domain	Tyr	DUF4102 domain-containing protein	0	0	2	0.00	1.00e+00	na
33589	PF00665	IPR001584	9.80e-21	Integrase, catalytic core	DDE	IS3 family transposase	0	0	2	0.00	1.00e+00	na
33671	PF02899	IPR004107	8.40e-05	Integrase, SAM-like, N-terminal	Tyr	site-specific integrase	0	0	2	0.00	1.00e+00	na
33721	PF13683	IPR001584	3.50e-15	Integrase, catalytic core	DDE	transposase	0	1	0	Inf	9.13e-02	na
33793	PF00665	IPR001584	6.10e-20	Integrase, catalytic core	DDE	IS3 family transposase	0	0	2	0.00	1.00e+00	na
33870	PF13610	IPR032874	2.20e-14	DDE domain	DDE	IS6 family transposase	0	2	0	Inf	4.74e-03	Plasmid
33897	PF00589	IPR002104	4.40e-27	Integrase, catalytic domain	Tyr	tyrosine-type recombinase/integrase	0	2	0	Inf	4.74e-03	Plasmid
33947	PF01867	IPR002729	1.70e-10	CRISPR-associated protein Cas1	cas	CRISPR-associated endonuclease Cas1	0	0	2	0.00	1.00e+00	na
34048	PF02371	IPR003346	1.10e-25	Transposase, IS116/IS110/IS902	DDED	IS110-like element IS621 family transposase	0	0	2	0.00	1.00e+00	na
34182	PF00665	IPR001584	7.40e-23	Integrase, catalytic core	DDE	IS3 family transposase	0	0	2	0.00	1.00e+00	na
34192	PF13737	IPR025668	3.20e-43	Transposase DDE domain	DDE	IS5 family transposase	0	2	0	Inf	4.74e-03	Plasmid
34214	PF13333	IPR001584	6.60e-05	Integrase, catalytic core	DDE	IS3 family transposase	0	0	2	0.00	1.00e+00	na
34274	PF13737	IPR025668	1.30e-42	Transposase DDE domain	DDE	IS5 family transposase	0	2	0	Inf	4.74e-03	Plasmid
34410	PF00239	IPR006119	4.30e-32	Resolvase, N-terminal catalytic domain	Ser	recombinase family protein	0	0	1	0.00	1.00e+00	na
Gene_Family_ID: internal gene family ID in this study
Pfam: Pfam database proten family ID
InterPro: InterPro database protein family ID
Score: InterProScan score
IntProDes: protein family description in InterPro database
Type: transposase or site-specific recombinase type (DDE, DEDD, HUH, Ser, Tyr, Cas)
Name: protein function description in RefSeq database
SSR_in_Plasmid_REI: number of SSR genes in plasmid antibiotic resistance islands
Chromosome: number of SSR genes in chromosomes
Plasmid: number of SSR genes in plasmids
Estimate: odds ratio from fisher's exact test (Inf is infinite)
p.adj: adjusted p-value from fisher's exact test
Bias: biased presence of SSRs in replicons (na is no significant bias)

### Sheet: Table S5K
Supplementary Table S5K. A list of significantly co-occurring ARGs in Klebsiella plasmids (see notes at the bottom of the table).
ab	a	b	nab	family_a_ID	family_b_ID	estimate	p.adj	family_a_reisistance_mechanism	family_a_name	family_b_reisistance_mechanism	family_b_name
125	283	11	724	24.1	28.1	28.99	1.13e-46	antibiotic efflux	qacEdelta1	antibiotic target replacement	dfrA12
12	396	1	734	24.1	6333.1	22.19	2.39e-04	antibiotic efflux	qacEdelta1	antibiotic inactivation	AAC(6')-Il
11	397	0	735	24.1	134.1	Inf	8.86e-05	antibiotic efflux	qacEdelta1	antibiotic target replacement	sul3
8	128	3	1004	28.1	134.1	20.80	3.48e-05	antibiotic target replacement	dfrA12	antibiotic target replacement	sul3
3	13	8	1119	87.1	134.1	31.73	2.03e-03	antibiotic target alteration	mcr-1.1	antibiotic target replacement	sul3
266	142	58	677	24.1	2784.1	21.78	9.37e-93	antibiotic efflux	qacEdelta1	antibiotic inactivation	aadA
131	5	193	814	28.1	2784.1	109.98	4.01e-72	antibiotic target replacement	dfrA12	antibiotic inactivation	aadA
11	0	313	819	134.1	2784.1	Inf	8.20e-06	antibiotic target replacement	sul3	antibiotic inactivation	aadA
48	360	6	729	24.1	3687.1	16.16	3.33e-15	antibiotic efflux	qacEdelta1	antibiotic inactivation	CMY-2
5	403	0	735	24.1	20917.1	Inf	2.62e-02	antibiotic efflux	qacEdelta1	antibiotic inactivation	AAC(6')-33
333	223	160	427	2697.1	3819.1	3.98	1.95e-27	antibiotic inactivation	TEM-1	antibiotic inactivation	CTX-M-15
365	43	17	718	24.1	3859.1	353.57	6.09e-220	antibiotic efflux	qacEdelta1	antibiotic target replacement	sul1
123	13	259	748	28.1	3859.1	27.25	7.62e-48	antibiotic target replacement	dfrA12	antibiotic target replacement	sul1
8	3	374	758	134.1	3859.1	5.40	3.85e-02	antibiotic target replacement	sul3	antibiotic target replacement	sul1
245	79	137	682	2784.1	3859.1	15.39	4.84e-77	antibiotic inactivation	aadA	antibiotic target replacement	sul1
41	13	341	748	3687.1	3859.1	6.91	1.07e-09	antibiotic inactivation	CMY-2	antibiotic target replacement	sul1
131	277	140	595	24.1	3861.1	2.01	9.77e-06	antibiotic efflux	qacEdelta1	antibiotic efflux	tet(A)
178	378	93	494	2697.1	3861.1	2.50	1.84e-09	antibiotic inactivation	TEM-1	antibiotic efflux	tet(A)
6	0	265	872	3774.1	3861.1	Inf	1.04e-03	antibiotic target alteration; antibiotic efflux	tetR	antibiotic efflux	tet(A)
125	257	146	615	3859.1	3861.1	2.05	6.87e-06	antibiotic target replacement	sul1	antibiotic efflux	tet(A)
9	262	3	869	3861.1	18247.1	9.92	1.39e-03	antibiotic efflux	tet(A)	antibiotic inactivation	VEB-1
7	4	261	871	134.1	4228.1	5.83	2.31e-02	antibiotic target replacement	sul3	antibiotic target replacement	sul2
204	352	64	523	2697.1	4228.1	4.73	9.98e-24	antibiotic inactivation	TEM-1	antibiotic target replacement	sul2
107	217	161	658	2784.1	4228.1	2.01	2.63e-05	antibiotic inactivation	aadA	antibiotic target replacement	sul2
148	345	120	530	3819.1	4228.1	1.89	5.24e-05	antibiotic inactivation	CTX-M-15	antibiotic target replacement	sul2
139	132	129	743	3861.1	4228.1	6.05	4.07e-30	antibiotic efflux	tet(A)	antibiotic target replacement	sul2
33	523	9	578	2697.1	4306.1	4.05	4.13e-04	antibiotic inactivation	TEM-1	antibiotic inactivation	FosA3
33	523	9	578	2697.1	12087.1	4.05	4.13e-04	antibiotic inactivation	TEM-1	antibiotic inactivation	ANT(2'')-Ia
39	454	3	647	3819.1	4306.1	18.49	1.00e-10	antibiotic inactivation	CTX-M-15	antibiotic inactivation	FosA3
105	303	130	605	24.1	4479.1	1.61	8.83e-03	antibiotic efflux	qacEdelta1	antibiotic inactivation	APH(6)-Id
168	388	67	520	2697.1	4479.1	3.36	5.40e-14	antibiotic inactivation	TEM-1	antibiotic inactivation	APH(6)-Id
89	235	146	673	2784.1	4479.1	1.74	2.56e-03	antibiotic inactivation	aadA	antibiotic inactivation	APH(6)-Id
149	344	86	564	3819.1	4479.1	2.84	6.55e-11	antibiotic inactivation	CTX-M-15	antibiotic inactivation	APH(6)-Id
106	276	129	632	3859.1	4479.1	1.88	2.51e-04	antibiotic target replacement	sul1	antibiotic inactivation	APH(6)-Id
114	157	121	751	3861.1	4479.1	4.50	9.12e-20	antibiotic efflux	tet(A)	antibiotic inactivation	APH(6)-Id
192	76	43	832	4228.1	4479.1	48.61	2.76e-107	antibiotic target replacement	sul2	antibiotic inactivation	APH(6)-Id
104	304	129	606	24.1	4586.1	1.61	8.70e-03	antibiotic efflux	qacEdelta1	antibiotic inactivation	APH(3'')-Ib
165	391	68	519	2697.1	4586.1	3.22	4.52e-13	antibiotic inactivation	TEM-1	antibiotic inactivation	APH(3'')-Ib
88	236	145	674	2784.1	4586.1	1.73	2.56e-03	antibiotic inactivation	aadA	antibiotic inactivation	APH(3'')-Ib
150	343	83	567	3819.1	4586.1	2.98	6.54e-12	antibiotic inactivation	CTX-M-15	antibiotic inactivation	APH(3'')-Ib
104	278	129	632	3859.1	4586.1	1.83	4.41e-04	antibiotic target replacement	sul1	antibiotic inactivation	APH(3'')-Ib
110	161	123	749	3861.1	4586.1	4.15	1.34e-17	antibiotic efflux	tet(A)	antibiotic inactivation	APH(3'')-Ib
187	81	46	829	4228.1	4586.1	41.39	1.06e-100	antibiotic target replacement	sul2	antibiotic inactivation	APH(3'')-Ib
229	6	4	904	4479.1	4586.1	7860.87	2.95e-225	antibiotic inactivation	APH(6)-Id	antibiotic inactivation	APH(3'')-Ib
145	263	141	594	24.1	4614.1	2.32	2.46e-08	antibiotic efflux	qacEdelta1	antibiotic target replacement	dfrA14
182	374	104	483	2697.1	4614.1	2.26	7.13e-08	antibiotic inactivation	TEM-1	antibiotic target replacement	dfrA14
109	215	177	642	2784.1	4614.1	1.84	2.71e-04	antibiotic inactivation	aadA	antibiotic target replacement	dfrA14
154	339	132	518	3819.1	4614.1	1.78	2.38e-04	antibiotic inactivation	CTX-M-15	antibiotic target replacement	dfrA14
138	244	148	613	3859.1	4614.1	2.34	3.10e-08	antibiotic target replacement	sul1	antibiotic target replacement	dfrA14
161	110	125	747	3861.1	4614.1	8.72	5.73e-44	antibiotic efflux	tet(A)	antibiotic target replacement	dfrA14
149	119	137	738	4228.1	4614.1	6.73	2.31e-34	antibiotic target replacement	sul2	antibiotic target replacement	dfrA14
125	110	161	747	4479.1	4614.1	5.26	1.49e-24	antibiotic inactivation	APH(6)-Id	antibiotic target replacement	dfrA14
123	110	163	747	4586.1	4614.1	5.12	1.48e-23	antibiotic inactivation	APH(3'')-Ib	antibiotic target replacement	dfrA14
3	8	3	1129	134.1	9966.1	133.87	1.03e-04	antibiotic target replacement	sul3	antibiotic efflux	mef(B)
96	312	20	715	24.1	6168.1	10.98	2.27e-26	antibiotic efflux	qacEdelta1	antibiotic efflux	floR
23	113	93	914	28.1	6168.1	2.00	4.09e-02	antibiotic target replacement	dfrA12	antibiotic efflux	floR
9	2	107	1025	134.1	6168.1	42.76	4.48e-07	antibiotic target replacement	sul3	antibiotic efflux	floR
93	231	23	796	2784.1	6168.1	13.89	5.81e-33	antibiotic inactivation	aadA	antibiotic efflux	floR
16	38	100	989	3687.1	6168.1	4.16	2.47e-04	antibiotic inactivation	CMY-2	antibiotic efflux	floR
75	307	41	720	3859.1	6168.1	4.28	9.84e-12	antibiotic target replacement	sul1	antibiotic efflux	floR
62	209	54	818	3861.1	6168.1	4.49	6.51e-12	antibiotic efflux	tet(A)	antibiotic efflux	floR
91	177	25	850	4228.1	6168.1	17.42	7.24e-39	antibiotic target replacement	sul2	antibiotic efflux	floR
62	173	54	854	4479.1	6168.1	5.66	1.87e-15	antibiotic inactivation	APH(6)-Id	antibiotic efflux	floR
59	174	57	853	4586.1	6168.1	5.06	1.65e-13	antibiotic inactivation	APH(3'')-Ib	antibiotic efflux	floR
181	227	179	556	24.1	6179.1	2.47	9.94e-11	antibiotic efflux	qacEdelta1	antibiotic inactivation	AAC(6')-Ib-cr
152	172	208	611	2784.1	6179.1	2.59	8.47e-11	antibiotic inactivation	aadA	antibiotic inactivation	AAC(6')-Ib-cr
181	312	179	471	3819.1	6179.1	1.53	5.53e-03	antibiotic inactivation	CTX-M-15	antibiotic inactivation	AAC(6')-Ib-cr
164	218	196	565	3859.1	6179.1	2.17	7.59e-08	antibiotic target replacement	sul1	antibiotic inactivation	AAC(6')-Ib-cr
111	160	249	623	3861.1	6179.1	1.73	1.07e-03	antibiotic efflux	tet(A)	antibiotic inactivation	AAC(6')-Ib-cr
120	148	240	635	4228.1	6179.1	2.14	1.98e-06	antibiotic target replacement	sul2	antibiotic inactivation	AAC(6')-Ib-cr
106	129	254	654	4479.1	6179.1	2.11	8.64e-06	antibiotic inactivation	APH(6)-Id	antibiotic inactivation	AAC(6')-Ib-cr
106	127	254	656	4586.1	6179.1	2.15	5.45e-06	antibiotic inactivation	APH(3'')-Ib	antibiotic inactivation	AAC(6')-Ib-cr
142	144	218	639	4614.1	6179.1	2.89	2.04e-12	antibiotic target replacement	dfrA14	antibiotic inactivation	AAC(6')-Ib-cr
57	59	303	724	6168.1	6179.1	2.31	2.32e-04	antibiotic efflux	floR	antibiotic inactivation	AAC(6')-Ib-cr
7	486	0	650	3819.1	16336.1	Inf	1.37e-02	antibiotic inactivation	CTX-M-15	antibiotic target alteration	Erm(42)
13	369	0	761	3859.1	6333.1	Inf	5.71e-06	antibiotic target replacement	sul1	antibiotic inactivation	AAC(6')-Il
183	225	32	703	24.1	6465.1	17.81	1.48e-60	antibiotic efflux	qacEdelta1	antibiotic inactivation	mphA
94	42	121	886	28.1	6465.1	16.32	1.26e-42	antibiotic target replacement	dfrA12	antibiotic inactivation	mphA
28	26	187	902	3687.1	6465.1	5.18	2.29e-07	antibiotic inactivation	CMY-2	antibiotic inactivation	mphA
8	3	207	925	134.1	6465.1	11.88	8.54e-04	antibiotic target replacement	sul3	antibiotic inactivation	mphA
139	185	76	743	2784.1	6465.1	7.33	1.04e-33	antibiotic inactivation	aadA	antibiotic inactivation	mphA
178	204	37	724	3859.1	6465.1	17.03	1.09e-60	antibiotic target replacement	sul1	antibiotic inactivation	mphA
70	216	145	712	4614.1	6465.1	1.59	2.98e-02	antibiotic target replacement	dfrA14	antibiotic inactivation	mphA
34	82	181	846	6168.1	6465.1	1.94	1.81e-02	antibiotic efflux	floR	antibiotic inactivation	mphA
88	272	127	656	6179.1	6465.1	1.67	7.59e-03	antibiotic inactivation	AAC(6')-Ib-cr	antibiotic inactivation	mphA
2	114	0	1027	6168.1	7903.1	Inf	4.42e-02	antibiotic efflux	floR	antibiotic target replacement	sul1
100	308	65	670	24.1	6699.1	3.34	4.74e-11	antibiotic efflux	qacEdelta1	antibiotic inactivation	AAC(3)-IId
9	2	156	976	134.1	6699.1	28.01	9.05e-06	antibiotic target replacement	sul3	antibiotic inactivation	AAC(3)-IId
120	436	45	542	2697.1	6699.1	3.31	2.39e-10	antibiotic inactivation	TEM-1	antibiotic inactivation	AAC(3)-IId
79	245	86	733	2784.1	6699.1	2.75	9.83e-08	antibiotic inactivation	aadA	antibiotic inactivation	AAC(3)-IId
88	405	77	573	3819.1	6699.1	1.62	2.31e-02	antibiotic inactivation	CTX-M-15	antibiotic inactivation	AAC(3)-IId
83	299	82	679	3859.1	6699.1	2.30	1.15e-05	antibiotic target replacement	sul1	antibiotic inactivation	AAC(3)-IId
66	205	99	773	3861.1	6699.1	2.51	5.31e-06	antibiotic efflux	tet(A)	antibiotic inactivation	AAC(3)-IId
94	174	71	804	4228.1	6699.1	6.10	1.25e-22	antibiotic target replacement	sul2	antibiotic inactivation	AAC(3)-IId
82	153	83	825	4479.1	6699.1	5.32	1.49e-18	antibiotic inactivation	APH(6)-Id	antibiotic inactivation	AAC(3)-IId
80	153	85	825	4586.1	6699.1	5.07	1.93e-17	antibiotic inactivation	APH(3'')-Ib	antibiotic inactivation	AAC(3)-IId
69	217	96	761	4614.1	6699.1	2.52	3.16e-06	antibiotic target replacement	dfrA14	antibiotic inactivation	AAC(3)-IId
52	64	113	914	6168.1	6699.1	6.55	6.15e-16	antibiotic efflux	floR	antibiotic inactivation	AAC(3)-IId
105	255	60	723	6179.1	6699.1	4.95	1.51e-18	antibiotic inactivation	AAC(6')-Ib-cr	antibiotic inactivation	AAC(3)-IId
56	159	109	819	6465.1	6699.1	2.64	4.86e-06	antibiotic inactivation	mphA	antibiotic inactivation	AAC(3)-IId
139	269	151	584	24.1	6707.1	2.00	8.49e-06	antibiotic efflux	qacEdelta1	antibiotic target protection	QnrS1
187	369	103	484	2697.1	6707.1	2.38	7.01e-09	antibiotic inactivation	TEM-1	antibiotic target protection	QnrS1
36	18	254	835	3687.1	6707.1	6.56	1.02e-09	antibiotic inactivation	CMY-2	antibiotic target protection	QnrS1
127	255	163	598	3859.1	6707.1	1.83	1.53e-04	antibiotic target replacement	sul1	antibiotic target protection	QnrS1
135	136	155	717	3861.1	6707.1	4.58	2.55e-22	antibiotic efflux	tet(A)	antibiotic target protection	QnrS1
125	143	165	710	4228.1	6707.1	3.76	4.95e-17	antibiotic target replacement	sul2	antibiotic target protection	QnrS1
108	127	182	726	4479.1	6707.1	3.39	2.28e-13	antibiotic inactivation	APH(6)-Id	antibiotic target protection	QnrS1
107	126	183	727	4586.1	6707.1	3.37	3.67e-13	antibiotic inactivation	APH(3'')-Ib	antibiotic target protection	QnrS1
180	106	110	747	4614.1	6707.1	11.50	2.37e-56	antibiotic target replacement	dfrA14	antibiotic target protection	QnrS1
139	221	151	632	6179.1	6707.1	2.63	1.79e-10	antibiotic inactivation	AAC(6')-Ib-cr	antibiotic target protection	QnrS1
79	136	211	717	6465.1	6707.1	1.97	2.69e-04	antibiotic inactivation	mphA	antibiotic target protection	QnrS1
81	84	209	769	6699.1	6707.1	3.54	1.61e-11	antibiotic inactivation	AAC(3)-IId	antibiotic target protection	QnrS1
8	128	14	993	28.1	11610.1	4.42	1.25e-02	antibiotic target replacement	dfrA12	antibiotic target alteration	ErmB
87	203	91	762	6707.1	7561.1	3.58	2.39e-12	antibiotic target protection	QnrS1	antibiotic inactivation	OXA-1
91	317	27	708	24.1	7222.1	7.51	1.21e-20	antibiotic efflux	qacEdelta1	antibiotic inactivation	APH(3')-Ia
53	83	65	942	28.1	7222.1	9.22	7.19e-21	antibiotic target replacement	dfrA12	antibiotic inactivation	APH(3')-Ia
5	6	113	1019	134.1	7222.1	7.49	1.48e-02	antibiotic target replacement	sul3	antibiotic inactivation	APH(3')-Ia
81	243	37	782	2784.1	7222.1	7.03	1.92e-20	antibiotic inactivation	aadA	antibiotic inactivation	APH(3')-Ia
89	293	29	732	3859.1	7222.1	7.65	2.06e-21	antibiotic target replacement	sul1	antibiotic inactivation	APH(3')-Ia
40	231	78	794	3861.1	7222.1	1.76	3.70e-02	antibiotic efflux	tet(A)	antibiotic inactivation	APH(3')-Ia
36	199	82	826	4479.1	7222.1	1.82	3.46e-02	antibiotic inactivation	APH(6)-Id	antibiotic inactivation	APH(3')-Ia
32	84	86	941	6168.1	7222.1	4.16	2.19e-07	antibiotic efflux	floR	antibiotic inactivation	APH(3')-Ia
86	129	32	896	6465.1	7222.1	18.58	2.49e-41	antibiotic inactivation	mphA	antibiotic inactivation	APH(3')-Ia
34	131	84	894	6699.1	7222.1	2.76	1.56e-04	antibiotic inactivation	AAC(3)-IId	antibiotic inactivation	APH(3')-Ia
122	434	56	531	2697.1	7561.1	2.66	9.83e-08	antibiotic inactivation	TEM-1	antibiotic inactivation	OXA-1
80	244	98	721	2784.1	7561.1	2.41	3.10e-06	antibiotic inactivation	aadA	antibiotic inactivation	OXA-1
120	373	58	592	3819.1	7561.1	3.28	3.56e-11	antibiotic inactivation	CTX-M-15	antibiotic inactivation	OXA-1
65	206	113	759	3861.1	7561.1	2.12	2.28e-04	antibiotic efflux	tet(A)	antibiotic inactivation	OXA-1
76	192	102	773	4228.1	7561.1	3.00	8.40e-09	antibiotic target replacement	sul2	antibiotic inactivation	OXA-1
72	163	106	802	4479.1	7561.1	3.34	4.79e-10	antibiotic inactivation	APH(6)-Id	antibiotic inactivation	OXA-1
72	161	106	804	4586.1	7561.1	3.39	2.31e-10	antibiotic inactivation	APH(3'')-Ib	antibiotic inactivation	OXA-1
82	204	96	761	4614.1	7561.1	3.18	4.68e-10	antibiotic target replacement	dfrA14	antibiotic inactivation	OXA-1
177	183	1	782	6179.1	7561.1	751.75	1.33e-101	antibiotic inactivation	AAC(6')-Ib-cr	antibiotic inactivation	OXA-1
62	103	116	862	6699.1	7561.1	4.46	5.50e-13	antibiotic inactivation	AAC(3)-IId	antibiotic inactivation	OXA-1
1	0	11	1131	50.1	8096.1	Inf	4.49e-02	antibiotic efflux	qacEdelta1	antibiotic target alteration	mcr-9.1
7	261	5	870	4228.1	17477.1	4.66	4.15e-02	antibiotic target replacement	sul2	antibiotic inactivation	EreA2
18	390	8	727	24.1	12445.1	4.19	3.23e-03	antibiotic efflux	qacEdelta1	antibiotic inactivation	APH(3')-VI
70	338	85	650	24.1	7703.1	1.58	3.96e-02	antibiotic efflux	qacEdelta1	antibiotic inactivation	catA1
47	89	108	899	28.1	7703.1	4.39	2.11e-10	antibiotic target replacement	dfrA12	antibiotic inactivation	catA1
67	315	88	673	3859.1	7703.1	1.63	2.76e-02	antibiotic target replacement	sul1	antibiotic inactivation	catA1
53	218	102	770	3861.1	7703.1	1.83	8.13e-03	antibiotic efflux	tet(A)	antibiotic inactivation	catA1
15	27	140	961	4306.1	7703.1	3.81	1.10e-03	antibiotic inactivation	FosA3	antibiotic inactivation	catA1
50	165	105	823	6465.1	7703.1	2.37	1.03e-04	antibiotic inactivation	mphA	antibiotic inactivation	catA1
63	227	92	761	6707.1	7703.1	2.29	5.65e-05	antibiotic target protection	QnrS1	antibiotic inactivation	catA1
36	82	119	906	7222.1	7703.1	3.34	3.05e-06	antibiotic inactivation	APH(3')-Ia	antibiotic inactivation	catA1
2	52	0	1089	3687.1	7903.1	Inf	1.12e-02	antibiotic inactivation	CMY-2	antibiotic target replacement	sul1
2	116	0	1025	7222.1	7903.1	Inf	4.51e-02	antibiotic inactivation	APH(3')-Ia	antibiotic target replacement	sul1
110	298	19	716	24.1	8475.1	13.88	3.40e-33	antibiotic efflux	qacEdelta1	antibiotic inactivation	arr-3
80	244	49	770	2784.1	8475.1	5.14	5.33e-16	antibiotic inactivation	aadA	antibiotic inactivation	arr-3
19	35	110	979	3687.1	8475.1	4.82	1.53e-05	antibiotic inactivation	CMY-2	antibiotic inactivation	arr-3
110	272	19	742	3859.1	8475.1	15.75	1.58e-36	antibiotic target replacement	sul1	antibiotic inactivation	arr-3
50	221	79	793	3861.1	8475.1	2.27	4.07e-04	antibiotic efflux	tet(A)	antibiotic inactivation	arr-3
48	220	81	794	4228.1	8475.1	2.14	1.39e-03	antibiotic target replacement	sul2	antibiotic inactivation	arr-3
47	188	82	826	4479.1	8475.1	2.52	6.81e-05	antibiotic inactivation	APH(6)-Id	antibiotic inactivation	arr-3
47	186	82	828	4586.1	8475.1	2.55	6.09e-05	antibiotic inactivation	APH(3'')-Ib	antibiotic inactivation	arr-3
60	226	69	788	4614.1	8475.1	3.03	2.17e-07	antibiotic target replacement	dfrA14	antibiotic inactivation	arr-3
48	68	81	946	6168.1	8475.1	8.22	6.96e-18	antibiotic efflux	floR	antibiotic inactivation	arr-3
101	259	28	755	6179.1	8475.1	10.49	1.18e-29	antibiotic inactivation	AAC(6')-Ib-cr	antibiotic inactivation	arr-3
51	164	78	850	6465.1	8475.1	3.38	7.78e-08	antibiotic inactivation	mphA	antibiotic inactivation	arr-3
36	129	93	885	6699.1	8475.1	2.65	1.80e-04	antibiotic inactivation	AAC(3)-IId	antibiotic inactivation	arr-3
61	229	68	785	6707.1	8475.1	3.07	1.36e-07	antibiotic target protection	QnrS1	antibiotic inactivation	arr-3
23	95	106	919	7222.1	8475.1	2.10	2.43e-02	antibiotic inactivation	APH(3')-Ia	antibiotic inactivation	arr-3
41	137	88	877	7561.1	8475.1	2.98	8.78e-06	antibiotic inactivation	OXA-1	antibiotic inactivation	arr-3
56	352	44	691	24.1	8634.1	2.50	1.24e-04	antibiotic efflux	qacEdelta1	antibiotic inactivation	NDM-1
22	114	78	929	28.1	8634.1	2.30	1.50e-02	antibiotic target replacement	dfrA12	antibiotic inactivation	NDM-1
64	318	36	725	3859.1	8634.1	4.05	1.01e-09	antibiotic target replacement	sul1	antibiotic inactivation	NDM-1
6	7	94	1036	6333.1	8634.1	9.41	2.31e-03	antibiotic inactivation	AAC(6')-Il	antibiotic inactivation	NDM-1
36	179	64	864	6465.1	8634.1	2.71	1.62e-04	antibiotic inactivation	mphA	antibiotic inactivation	NDM-1
9	373	3	758	3859.1	17477.1	6.09	1.83e-02	antibiotic target replacement	sul1	antibiotic inactivation	EreA2
44	364	43	692	24.1	8703.1	1.94	1.70e-02	antibiotic efflux	qacEdelta1	antibiotic inactivation	BRP(MBL)
22	114	65	942	28.1	8703.1	2.79	2.22e-03	antibiotic target replacement	dfrA12	antibiotic inactivation	BRP(MBL)
52	330	35	726	3859.1	8703.1	3.26	2.08e-06	antibiotic target replacement	sul1	antibiotic inactivation	BRP(MBL)
27	188	60	868	6465.1	8703.1	2.08	1.94e-02	antibiotic inactivation	mphA	antibiotic inactivation	BRP(MBL)
85	15	2	1041	8634.1	8703.1	2670.11	2.76e-107	antibiotic inactivation	NDM-1	antibiotic inactivation	BRP(MBL)
36	100	102	905	28.1	8767.1	3.19	7.61e-06	antibiotic target replacement	dfrA12	antibiotic target alteration	rmtB
104	452	34	553	2697.1	8767.1	3.74	2.17e-10	antibiotic inactivation	TEM-1	antibiotic target alteration	rmtB
55	269	83	736	2784.1	8767.1	1.81	9.21e-03	antibiotic inactivation	aadA	antibiotic target alteration	rmtB
99	394	39	611	3819.1	8767.1	3.93	9.84e-12	antibiotic inactivation	CTX-M-15	antibiotic target alteration	rmtB
29	13	109	992	4306.1	8767.1	20.19	3.00e-17	antibiotic inactivation	FosA3	antibiotic target alteration	rmtB
27	89	111	916	6168.1	8767.1	2.50	2.35e-03	antibiotic efflux	floR	antibiotic target alteration	rmtB
42	173	96	832	6465.1	8767.1	2.10	2.46e-03	antibiotic inactivation	mphA	antibiotic target alteration	rmtB
34	95	104	910	8475.1	8767.1	3.13	1.78e-05	antibiotic inactivation	arr-3	antibiotic target alteration	rmtB
23	77	115	928	8634.1	8767.1	2.41	6.03e-03	antibiotic inactivation	NDM-1	antibiotic target alteration	rmtB
24	63	114	942	8703.1	8767.1	3.14	2.73e-04	antibiotic inactivation	BRP(MBL)	antibiotic target alteration	rmtB
34	348	8	753	3859.1	12087.1	9.18	2.30e-09	antibiotic target replacement	sul1	antibiotic inactivation	ANT(2'')-Ia
58	350	3	732	24.1	8945.1	40.33	3.28e-22	antibiotic efflux	qacEdelta1	antibiotic inactivation	catB3
6	7	55	1075	6333.1	8945.1	16.62	1.71e-04	antibiotic inactivation	AAC(6')-Il	antibiotic inactivation	catB3
2	0	59	1082	7903.1	8945.1	Inf	1.40e-02	antibiotic target replacement	sul1	antibiotic inactivation	catB3
16	38	45	1044	3687.1	8945.1	9.72	3.72e-08	antibiotic inactivation	CMY-2	antibiotic inactivation	catB3
59	323	2	759	3859.1	8945.1	69.14	1.57e-25	antibiotic target replacement	sul1	antibiotic inactivation	catB3
55	305	6	777	6179.1	8945.1	23.29	3.73e-21	antibiotic inactivation	AAC(6')-Ib-cr	antibiotic inactivation	catB3
33	182	28	900	6465.1	8945.1	5.82	2.90e-09	antibiotic inactivation	mphA	antibiotic inactivation	catB3
26	264	35	818	6707.1	8945.1	2.30	1.20e-02	antibiotic target protection	QnrS1	antibiotic inactivation	catB3
35	143	26	939	7561.1	8945.1	8.81	2.19e-13	antibiotic inactivation	OXA-1	antibiotic inactivation	catB3
38	91	23	991	8475.1	8945.1	17.89	9.22e-22	antibiotic inactivation	arr-3	antibiotic inactivation	catB3
10	372	2	759	3859.1	18247.1	10.18	2.86e-03	antibiotic target replacement	sul1	antibiotic inactivation	VEB-1
23	93	88	939	6168.1	9206.1	2.64	2.27e-03	antibiotic efflux	floR	antibiotic inactivation	OXA-48
2	0	109	1032	7903.1	9206.1	Inf	4.09e-02	antibiotic target replacement	sul1	antibiotic inactivation	OXA-48
22	107	89	925	8475.1	9206.1	2.14	2.92e-02	antibiotic inactivation	arr-3	antibiotic inactivation	OXA-48
7	158	5	973	6699.1	17477.1	8.59	2.69e-03	antibiotic inactivation	AAC(3)-IId	antibiotic inactivation	EreA2
4	161	3	975	6699.1	16336.1	8.05	4.44e-02	antibiotic inactivation	AAC(3)-IId	antibiotic target alteration	Erm(42)
34	374	8	727	24.1	12087.1	8.25	1.72e-08	antibiotic efflux	qacEdelta1	antibiotic inactivation	ANT(2'')-Ia
6	318	0	819	2784.1	9966.1	Inf	2.77e-03	antibiotic inactivation	aadA	antibiotic efflux	mef(B)
6	262	0	875	4228.1	9966.1	Inf	9.81e-04	antibiotic target replacement	sul2	antibiotic efflux	mef(B)
6	110	0	1027	6168.1	9966.1	Inf	9.18e-06	antibiotic efflux	floR	antibiotic efflux	mef(B)
6	159	0	978	6699.1	9966.1	Inf	6.82e-05	antibiotic inactivation	AAC(3)-IId	antibiotic efflux	mef(B)
5	113	1	1024	7222.1	9966.1	44.98	3.94e-04	antibiotic inactivation	APH(3')-Ia	antibiotic efflux	mef(B)
5	173	1	964	7561.1	9966.1	27.73	2.56e-03	antibiotic inactivation	OXA-1	antibiotic efflux	mef(B)
3	58	3	1079	8945.1	9966.1	18.45	1.31e-02	antibiotic inactivation	catB3	antibiotic efflux	mef(B)
17	391	2	733	24.1	10647.1	15.90	1.41e-05	antibiotic efflux	qacEdelta1	antibiotic inactivation	APH(4)-Ia
17	391	2	733	24.1	15683.1	15.90	1.41e-05	antibiotic efflux	qacEdelta1	antibiotic inactivation	IMP-4
4	7	15	1117	134.1	10647.1	41.70	1.27e-04	antibiotic target replacement	sul3	antibiotic inactivation	APH(4)-Ia
17	307	2	817	2784.1	10647.1	22.56	3.93e-07	antibiotic inactivation	aadA	antibiotic inactivation	APH(4)-Ia
12	256	7	868	4228.1	10647.1	5.80	1.33e-03	antibiotic target replacement	sul2	antibiotic inactivation	APH(4)-Ia
16	100	3	1024	6168.1	10647.1	54.15	7.64e-13	antibiotic efflux	floR	antibiotic inactivation	APH(4)-Ia
19	146	0	978	6699.1	10647.1	Inf	1.16e-15	antibiotic inactivation	AAC(3)-IId	antibiotic inactivation	APH(4)-Ia
7	549	0	587	2697.1	16336.1	Inf	2.87e-02	antibiotic inactivation	TEM-1	antibiotic target alteration	Erm(42)
7	261	0	875	4228.1	16336.1	Inf	2.52e-04	antibiotic target replacement	sul2	antibiotic target alteration	Erm(42)
7	228	0	908	4479.1	16336.1	Inf	1.11e-04	antibiotic inactivation	APH(6)-Id	antibiotic target alteration	Erm(42)
7	226	0	910	4586.1	16336.1	Inf	1.06e-04	antibiotic inactivation	APH(3'')-Ib	antibiotic target alteration	Erm(42)
13	202	13	915	6465.1	12445.1	4.52	1.59e-03	antibiotic inactivation	mphA	antibiotic inactivation	APH(3')-VI
22	268	18	835	6707.1	12274.1	3.80	3.39e-04	antibiotic target protection	QnrS1	antibiotic target protection	msrE
15	72	25	1031	8703.1	12274.1	8.56	4.87e-07	antibiotic inactivation	BRP(MBL)	antibiotic target protection	msrE
13	202	9	919	6465.1	11610.1	6.56	1.92e-04	antibiotic inactivation	mphA	antibiotic target alteration	ErmB
6	94	16	1027	8634.1	11610.1	4.09	3.98e-02	antibiotic inactivation	NDM-1	antibiotic target alteration	ErmB
6	81	16	1040	8703.1	11610.1	4.80	2.13e-02	antibiotic inactivation	BRP(MBL)	antibiotic target alteration	ErmB
7	131	15	990	8767.1	11610.1	3.52	4.87e-02	antibiotic target alteration	rmtB	antibiotic target alteration	ErmB
13	165	13	952	7561.1	12445.1	5.76	2.39e-04	antibiotic inactivation	OXA-1	antibiotic inactivation	APH(3')-VI
23	301	19	800	2784.1	12087.1	3.21	1.90e-03	antibiotic inactivation	aadA	antibiotic inactivation	ANT(2'')-Ia
18	250	24	851	4228.1	12087.1	2.55	2.19e-02	antibiotic target replacement	sul2	antibiotic inactivation	ANT(2'')-Ia
16	100	26	1001	6168.1	12087.1	6.14	7.96e-06	antibiotic efflux	floR	antibiotic inactivation	ANT(2'')-Ia
12	117	30	984	8475.1	12087.1	3.36	7.63e-03	antibiotic inactivation	arr-3	antibiotic inactivation	ANT(2'')-Ia
18	93	24	1008	9206.1	12087.1	8.10	9.83e-08	antibiotic inactivation	OXA-48	antibiotic inactivation	ANT(2'')-Ia
37	371	3	732	24.1	12274.1	24.28	6.16e-13	antibiotic efflux	qacEdelta1	antibiotic target protection	msrE
19	117	21	986	28.1	12274.1	7.60	1.54e-07	antibiotic target replacement	dfrA12	antibiotic target protection	msrE
30	294	10	809	2784.1	12274.1	8.24	8.75e-09	antibiotic inactivation	aadA	antibiotic target protection	msrE
10	44	30	1059	3687.1	12274.1	7.99	5.80e-05	antibiotic inactivation	CMY-2	antibiotic target protection	msrE
36	346	4	757	3859.1	12274.1	19.64	1.06e-12	antibiotic target replacement	sul1	antibiotic target protection	msrE
22	264	18	839	4614.1	12274.1	3.88	2.89e-04	antibiotic target replacement	dfrA14	antibiotic target protection	msrE
40	175	0	928	6465.1	12274.1	Inf	2.24e-29	antibiotic inactivation	mphA	antibiotic target protection	msrE
14	86	26	1017	8634.1	12274.1	6.35	1.94e-05	antibiotic inactivation	NDM-1	antibiotic target protection	msrE
32	106	8	997	8767.1	12274.1	37.36	2.00e-22	antibiotic target alteration	rmtB	antibiotic target protection	msrE
10	126	16	991	28.1	12445.1	4.90	2.35e-03	antibiotic target replacement	dfrA12	antibiotic inactivation	APH(3')-VI
18	364	8	753	3859.1	12445.1	4.65	1.18e-03	antibiotic target replacement	sul1	antibiotic inactivation	APH(3')-VI
17	273	9	844	6707.1	12445.1	5.83	1.21e-04	antibiotic target protection	QnrS1	antibiotic inactivation	APH(3')-VI
18	82	8	1035	8634.1	12445.1	28.18	4.07e-13	antibiotic inactivation	NDM-1	antibiotic inactivation	APH(3')-VI
19	68	7	1049	8703.1	12445.1	41.50	9.48e-16	antibiotic inactivation	BRP(MBL)	antibiotic inactivation	APH(3')-VI
12	126	14	991	8767.1	12445.1	6.72	1.03e-04	antibiotic target alteration	rmtB	antibiotic inactivation	APH(3')-VI
12	28	14	1089	12274.1	12445.1	32.91	7.12e-11	antibiotic target protection	msrE	antibiotic inactivation	APH(3')-VI
4	132	3	1004	28.1	16336.1	10.10	2.34e-02	antibiotic target replacement	dfrA12	antibiotic target alteration	Erm(42)
9	315	3	816	2784.1	17477.1	7.76	5.42e-03	antibiotic inactivation	aadA	antibiotic inactivation	EreA2
15	393	1	734	24.1	14371.1	27.95	1.60e-05	antibiotic efflux	qacEdelta1	antibiotic target replacement	dfrA23
14	310	2	817	2784.1	14371.1	18.40	1.09e-05	antibiotic inactivation	aadA	antibiotic target replacement	dfrA23
13	543	3	584	2697.1	14371.1	4.65	4.46e-02	antibiotic inactivation	TEM-1	antibiotic target replacement	dfrA23
16	366	0	761	3859.1	14371.1	Inf	2.29e-07	antibiotic target replacement	sul1	antibiotic target replacement	dfrA23
16	366	0	761	3859.1	15085.1	Inf	2.29e-07	antibiotic target replacement	sul1	antibiotic target alteration	rmtC
9	262	7	865	3861.1	14371.1	4.24	2.27e-02	antibiotic efflux	tet(A)	antibiotic target replacement	dfrA23
11	257	5	870	4228.1	14371.1	7.43	8.54e-04	antibiotic target replacement	sul2	antibiotic target replacement	dfrA23
13	222	3	905	4479.1	14371.1	17.60	2.93e-06	antibiotic inactivation	APH(6)-Id	antibiotic target replacement	dfrA23
13	220	3	907	4586.1	14371.1	17.80	2.65e-06	antibiotic inactivation	APH(3'')-Ib	antibiotic target replacement	dfrA23
11	105	5	1022	6168.1	14371.1	21.28	2.46e-07	antibiotic efflux	floR	antibiotic target replacement	dfrA23
4	8	12	1119	8096.1	14371.1	45.58	9.55e-05	antibiotic target alteration	mcr-9.1	antibiotic target replacement	dfrA23
9	120	7	1007	8475.1	14371.1	10.75	1.03e-04	antibiotic inactivation	arr-3	antibiotic target replacement	dfrA23
9	129	7	998	8767.1	14371.1	9.91	1.71e-04	antibiotic target alteration	rmtB	antibiotic target replacement	dfrA23
9	102	7	1025	9206.1	14371.1	12.86	3.15e-05	antibiotic inactivation	OXA-48	antibiotic target replacement	dfrA23
12	30	4	1097	12087.1	14371.1	107.25	4.68e-14	antibiotic inactivation	ANT(2'')-Ia	antibiotic target replacement	dfrA23
10	314	2	817	2784.1	18247.1	12.98	7.07e-04	antibiotic inactivation	aadA	antibiotic inactivation	VEB-1
6	48	10	1079	3687.1	15085.1	13.40	3.13e-04	antibiotic inactivation	CMY-2	antibiotic target alteration	rmtC
15	85	1	1042	8634.1	15085.1	181.94	1.86e-14	antibiotic inactivation	NDM-1	antibiotic target alteration	rmtC
15	72	1	1055	8703.1	15085.1	217.08	2.03e-15	antibiotic inactivation	BRP(MBL)	antibiotic target alteration	rmtC
15	345	4	779	6179.1	15683.1	8.45	1.79e-04	antibiotic inactivation	AAC(6')-Ib-cr	antibiotic inactivation	IMP-4
17	365	2	759	3859.1	15683.1	17.64	5.36e-06	antibiotic target replacement	sul1	antibiotic inactivation	IMP-4
11	204	8	920	6465.1	15683.1	6.19	9.34e-04	antibiotic inactivation	mphA	antibiotic inactivation	IMP-4
10	155	9	969	6699.1	15683.1	6.93	5.53e-04	antibiotic inactivation	AAC(3)-IId	antibiotic inactivation	IMP-4
10	51	9	1073	8945.1	15683.1	23.17	7.58e-08	antibiotic inactivation	catB3	antibiotic inactivation	IMP-4
4	112	3	1024	6168.1	16336.1	12.13	1.39e-02	antibiotic efflux	floR	antibiotic target alteration	Erm(42)
2	0	5	1136	7903.1	16336.1	Inf	2.31e-04	antibiotic target replacement	sul1	antibiotic target alteration	Erm(42)
5	133	2	1003	8767.1	16336.1	18.76	2.35e-03	antibiotic target alteration	rmtB	antibiotic target alteration	Erm(42)
10	398	2	733	24.1	17477.1	9.19	5.13e-03	antibiotic efflux	qacEdelta1	antibiotic inactivation	EreA2
10	398	2	733	24.1	18247.1	9.19	5.13e-03	antibiotic efflux	qacEdelta1	antibiotic inactivation	VEB-1
7	228	5	903	4479.1	17477.1	5.53	2.07e-02	antibiotic inactivation	APH(6)-Id	antibiotic inactivation	EreA2
7	226	5	905	4586.1	17477.1	5.59	1.99e-02	antibiotic inactivation	APH(3'')-Ib	antibiotic inactivation	EreA2
8	108	4	1023	6168.1	17477.1	18.84	2.75e-05	antibiotic efflux	floR	antibiotic inactivation	EreA2
6	172	6	959	7561.1	17477.1	5.56	2.47e-02	antibiotic inactivation	OXA-1	antibiotic inactivation	EreA2
10	119	2	1012	8475.1	17477.1	42.22	1.60e-07	antibiotic inactivation	arr-3	antibiotic inactivation	EreA2
10	119	2	1012	8475.1	18247.1	42.22	1.60e-07	antibiotic inactivation	arr-3	antibiotic inactivation	VEB-1
9	259	3	872	4228.1	18247.1	10.07	1.28e-03	antibiotic target replacement	sul2	antibiotic inactivation	VEB-1
9	226	3	905	4479.1	18247.1	11.98	4.54e-04	antibiotic inactivation	APH(6)-Id	antibiotic inactivation	VEB-1
9	224	3	907	4586.1	18247.1	12.11	4.26e-04	antibiotic inactivation	APH(3'')-Ib	antibiotic inactivation	VEB-1
10	106	2	1025	6168.1	18247.1	47.97	6.09e-08	antibiotic efflux	floR	antibiotic inactivation	VEB-1
9	129	3	1002	8767.1	18247.1	23.18	6.87e-06	antibiotic target alteration	rmtB	antibiotic inactivation	VEB-1
10	101	2	1030	9206.1	18247.1	50.56	3.92e-08	antibiotic inactivation	OXA-48	antibiotic inactivation	VEB-1
10	32	2	1099	12087.1	18247.1	166.74	1.89e-12	antibiotic inactivation	ANT(2'')-Ia	antibiotic inactivation	VEB-1
8	8	4	1123	14371.1	18247.1	262.49	1.84e-12	antibiotic target replacement	dfrA23	antibiotic inactivation	VEB-1
5	377	0	761	3859.1	20917.1	Inf	1.97e-02	antibiotic target replacement	sul1	antibiotic inactivation	AAC(6')-33
4	38	1	1100	12087.1	20917.1	113.42	6.42e-05	antibiotic inactivation	ANT(2'')-Ia	antibiotic inactivation	AAC(6')-33
ab: number of ABR plasmids carrying genes from both ARG families a and b
a: number of ABR plasmids carrying genes from ARG family a but not b
b: number of ABR plasmids carrying genes from ARG family b but not a
nab: number of ABR plasmids carrying no gene from ARG families a and b
family_a_ID: internal ID of ARG family a
family_b_ID: internal ID of ARG family b
Estimate: odds ratio from fisher's exact test (Inf is infinite)
p.adj: adjusted p-value from fisher's exact test
family_a_resistance_mechanism: antibiotic resistance mechanism encoded by the ARG family a
family_a_name: ARG name used by CARD of family a
family_b_resistance_mechanism: antibiotic resistance mechanism encoded by the ARG family b
family_b_name: ARG name used by CARD of family b

### Sheet: Table S5E
Supplementary Table S5E. A list of significantly co-occurring ARGs in Escherichia plasmids (see notes at the bottom of the table).
ab	a	b	nab	family_a_ID	family_b_ID	estimate	p.adj	family_a_reisistance_mechanism	family_a_name	family_b_reisistance_mechanism	family_b_name
102	253	18	696	24.1	28.1	15.54	9.58e-34	antibiotic efflux	qacEdelta1	antibiotic target replacement	dfrA12
1	1	0	1067	43.1	2321.1	Inf	1.40e-02	antibiotic efflux	H-NS	antibiotic efflux	mdtH
1	1	0	1067	43.1	2687.1	Inf	1.40e-02	antibiotic efflux	H-NS	antibiotic efflux	mdtG
5	350	0	714	24.1	3607.1	Inf	2.77e-02	antibiotic efflux	qacEdelta1	antibiotic efflux	QepA2
5	350	0	714	24.1	12087.1	Inf	2.77e-02	antibiotic efflux	qacEdelta1	antibiotic inactivation	ANT(2'')-Ia
32	323	3	711	24.1	134.1	23.42	1.20e-11	antibiotic efflux	qacEdelta1	antibiotic target replacement	sul3
25	95	10	939	28.1	134.1	24.55	5.30e-16	antibiotic target replacement	dfrA12	antibiotic target replacement	sul3
10	81	25	953	87.1	134.1	4.69	3.41e-03	antibiotic target alteration	mcr-1.1	antibiotic target replacement	sul3
9	346	0	714	24.1	15085.1	Inf	5.07e-04	antibiotic efflux	qacEdelta1	antibiotic target alteration	rmtC
1	0	0	1068	733.1	869.1	Inf	7.52e-03	antibiotic target alteration; antibiotic efflux	Escherichia coli soxR with mutation conferring antibiotic resistance	antibiotic target alteration; antibiotic efflux; reduced permeability to antibiotic	Escherichia coli soxS with mutation conferring antibiotic resistance
1	0	0	1068	2321.1	2687.1	Inf	7.52e-03	antibiotic efflux	mdtH	antibiotic efflux	mdtG
1	0	0	1068	733.1	2814.1	Inf	7.52e-03	antibiotic target alteration; antibiotic efflux	Escherichia coli soxR with mutation conferring antibiotic resistance	antibiotic efflux	mdtN
1	0	0	1068	869.1	2814.1	Inf	7.52e-03	antibiotic target alteration; antibiotic efflux; reduced permeability to antibiotic	Escherichia coli soxS with mutation conferring antibiotic resistance	antibiotic efflux	mdtN
1	0	0	1068	733.1	2841.1	Inf	7.52e-03	antibiotic target alteration; antibiotic efflux	Escherichia coli soxR with mutation conferring antibiotic resistance	antibiotic efflux	mdtP
1	0	0	1068	869.1	2841.1	Inf	7.52e-03	antibiotic target alteration; antibiotic efflux; reduced permeability to antibiotic	Escherichia coli soxS with mutation conferring antibiotic resistance	antibiotic efflux	mdtP
1	0	0	1068	2814.1	2841.1	Inf	7.52e-03	antibiotic efflux	mdtN	antibiotic efflux	mdtP
1	0	0	1068	733.1	2870.1	Inf	7.52e-03	antibiotic target alteration; antibiotic efflux	Escherichia coli soxR with mutation conferring antibiotic resistance	antibiotic efflux	mdtO
1	0	0	1068	869.1	2870.1	Inf	7.52e-03	antibiotic target alteration; antibiotic efflux; reduced permeability to antibiotic	Escherichia coli soxS with mutation conferring antibiotic resistance	antibiotic efflux	mdtO
1	0	0	1068	2814.1	2870.1	Inf	7.52e-03	antibiotic efflux	mdtN	antibiotic efflux	mdtO
1	0	0	1068	2841.1	2870.1	Inf	7.52e-03	antibiotic efflux	mdtP	antibiotic efflux	mdtO
1	4	0	1064	12087.1	20917.1	Inf	3.22e-02	antibiotic inactivation	ANT(2'')-Ia	antibiotic inactivation	AAC(6')-33
1	4	0	1064	3607.1	30723.1	Inf	3.22e-02	antibiotic efflux	QepA2	antibiotic target replacement	dfrB4
170	185	244	470	24.1	2697.1	1.77	2.22e-04	antibiotic efflux	qacEdelta1	antibiotic inactivation	TEM-1
61	59	353	596	28.1	2697.1	1.74	3.53e-02	antibiotic target replacement	dfrA12	antibiotic inactivation	TEM-1
317	38	75	639	24.1	2784.1	70.51	3.45e-147	antibiotic efflux	qacEdelta1	antibiotic inactivation	aadA
110	10	282	667	28.1	2784.1	25.94	7.99e-39	antibiotic target replacement	dfrA12	antibiotic inactivation	aadA
34	1	358	676	134.1	2784.1	64.15	4.73e-13	antibiotic target replacement	sul3	antibiotic inactivation	aadA
188	226	204	451	2697.1	2784.1	1.84	4.78e-05	antibiotic inactivation	TEM-1	antibiotic inactivation	aadA
2	1	0	1066	2975.1	2987.1	Inf	6.83e-05	antibiotic efflux	evgA	antibiotic efflux	evgS
10	110	20	929	28.1	3783.1	4.21	7.52e-03	antibiotic target replacement	dfrA12	antibiotic efflux	oqxB
55	300	43	671	24.1	3774.1	2.86	2.13e-05	antibiotic efflux	qacEdelta1	antibiotic target alteration; antibiotic efflux	tetR
62	352	36	619	2697.1	3774.1	3.03	5.22e-06	antibiotic inactivation	TEM-1	antibiotic target alteration; antibiotic efflux	tetR
53	339	45	632	2784.1	3774.1	2.19	2.42e-03	antibiotic inactivation	aadA	antibiotic target alteration; antibiotic efflux	tetR
4	1	94	970	3607.1	3774.1	40.98	2.89e-03	antibiotic efflux	QepA2	antibiotic target alteration; antibiotic efflux	tetR
15	105	29	920	28.1	3778.1	4.52	3.71e-04	antibiotic target replacement	dfrA12	antibiotic efflux	oqxA
25	367	19	658	2784.1	3778.1	2.36	4.15e-02	antibiotic inactivation	aadA	antibiotic efflux	oqxA
30	14	0	1025	3778.1	3783.1	Inf	1.02e-45	antibiotic efflux	oqxA	antibiotic efflux	oqxB
132	260	157	520	2784.1	3819.1	1.68	2.45e-03	antibiotic inactivation	aadA	antibiotic inactivation	CTX-M-15
287	68	7	707	24.1	3859.1	421.01	6.61e-179	antibiotic efflux	qacEdelta1	antibiotic target replacement	sul1
72	48	222	727	28.1	3859.1	4.90	6.29e-14	antibiotic target replacement	dfrA12	antibiotic target replacement	sul1
5	0	289	775	3607.1	3859.1	Inf	1.19e-02	antibiotic efflux	QepA2	antibiotic target replacement	sul1
19	16	275	759	134.1	3859.1	3.27	6.49e-03	antibiotic target replacement	sul3	antibiotic target replacement	sul1
135	279	159	496	2697.1	3859.1	1.51	2.28e-02	antibiotic inactivation	TEM-1	antibiotic target replacement	sul1
252	140	42	635	2784.1	3859.1	27.09	5.57e-93	antibiotic inactivation	aadA	antibiotic target replacement	sul1
52	46	242	729	3774.1	3859.1	3.40	3.43e-07	antibiotic target alteration; antibiotic efflux	tetR	antibiotic target replacement	sul1
102	187	192	588	3819.1	3859.1	1.67	5.84e-03	antibiotic inactivation	CTX-M-15	antibiotic target replacement	sul1
208	147	183	531	24.1	3861.1	4.10	1.37e-23	antibiotic efflux	qacEdelta1	antibiotic efflux	tet(A)
68	52	323	626	28.1	3861.1	2.53	3.80e-05	antibiotic target replacement	dfrA12	antibiotic efflux	tet(A)
202	212	189	466	2697.1	3861.1	2.35	1.40e-09	antibiotic inactivation	TEM-1	antibiotic efflux	tet(A)
224	168	167	510	2784.1	3861.1	4.07	3.17e-24	antibiotic inactivation	aadA	antibiotic efflux	tet(A)
5	0	386	678	3607.1	3861.1	Inf	4.29e-02	antibiotic efflux	QepA2	antibiotic efflux	tet(A)
98	0	293	678	3774.1	3861.1	Inf	3.88e-45	antibiotic target alteration; antibiotic efflux	tetR	antibiotic efflux	tet(A)
28	16	363	662	3778.1	3861.1	3.19	2.93e-03	antibiotic efflux	oqxA	antibiotic efflux	tet(A)
19	11	372	667	3783.1	3861.1	3.09	2.35e-02	antibiotic efflux	oqxB	antibiotic efflux	tet(A)
171	123	220	555	3859.1	3861.1	3.50	3.41e-17	antibiotic target replacement	sul1	antibiotic efflux	tet(A)
177	178	166	548	24.1	4228.1	3.28	2.38e-16	antibiotic efflux	qacEdelta1	antibiotic target replacement	sul2
57	63	286	663	28.1	4228.1	2.10	2.36e-03	antibiotic target replacement	dfrA12	antibiotic target replacement	sul2
28	7	315	719	134.1	4228.1	9.11	7.90e-08	antibiotic target replacement	sul3	antibiotic target replacement	sul2
197	217	146	509	2697.1	4228.1	3.16	5.30e-16	antibiotic inactivation	TEM-1	antibiotic target replacement	sul2
205	187	138	539	2784.1	4228.1	4.28	1.19e-24	antibiotic inactivation	aadA	antibiotic target replacement	sul2
28	16	315	710	3778.1	4228.1	3.94	2.12e-04	antibiotic efflux	oqxA	antibiotic target replacement	sul2
18	12	325	714	3783.1	4228.1	3.29	1.62e-02	antibiotic efflux	oqxB	antibiotic target replacement	sul2
120	174	223	552	3859.1	4228.1	1.71	2.25e-03	antibiotic target replacement	sul1	antibiotic target replacement	sul2
212	179	131	547	3861.1	4228.1	4.94	1.62e-29	antibiotic efflux	tet(A)	antibiotic target replacement	sul2
16	104	39	910	28.1	4306.1	3.58	1.58e-03	antibiotic target replacement	dfrA12	antibiotic inactivation	FosA3
11	80	44	934	87.1	4306.1	2.91	3.26e-02	antibiotic target alteration	mcr-1.1	antibiotic inactivation	FosA3
10	25	45	989	134.1	4306.1	8.75	5.14e-05	antibiotic target replacement	sul3	antibiotic inactivation	FosA3
10	34	45	980	3778.1	4306.1	6.38	4.08e-04	antibiotic efflux	oqxA	antibiotic inactivation	FosA3
44	245	11	769	3819.1	4306.1	12.52	2.07e-15	antibiotic inactivation	CTX-M-15	antibiotic inactivation	FosA3
31	312	24	702	4228.1	4306.1	2.90	1.57e-03	antibiotic target replacement	sul2	antibiotic inactivation	FosA3
128	227	143	571	24.1	4479.1	2.25	4.63e-07	antibiotic efflux	qacEdelta1	antibiotic inactivation	APH(6)-Id
166	248	105	550	2697.1	4479.1	3.50	1.46e-16	antibiotic inactivation	TEM-1	antibiotic inactivation	APH(6)-Id
136	256	135	542	2784.1	4479.1	2.13	2.13e-06	antibiotic inactivation	aadA	antibiotic inactivation	APH(6)-Id
51	47	220	751	3774.1	4479.1	3.70	5.73e-08	antibiotic target alteration; antibiotic efflux	tetR	antibiotic inactivation	APH(6)-Id
20	24	251	774	3778.1	4479.1	2.57	2.74e-02	antibiotic efflux	oqxA	antibiotic inactivation	APH(6)-Id
114	180	157	618	3859.1	4479.1	2.49	3.17e-08	antibiotic target replacement	sul1	antibiotic inactivation	APH(6)-Id
192	199	79	599	3861.1	4479.1	7.30	7.99e-39	antibiotic efflux	tet(A)	antibiotic inactivation	APH(6)-Id
233	110	38	688	4228.1	4479.1	38.13	9.21e-104	antibiotic target replacement	sul2	antibiotic inactivation	APH(6)-Id
128	227	137	577	24.1	4586.1	2.37	7.08e-08	antibiotic efflux	qacEdelta1	antibiotic inactivation	APH(3'')-Ib
167	247	98	557	2697.1	4586.1	3.84	1.24e-18	antibiotic inactivation	TEM-1	antibiotic inactivation	APH(3'')-Ib
132	260	133	544	2784.1	4586.1	2.08	7.71e-06	antibiotic inactivation	aadA	antibiotic inactivation	APH(3'')-Ib
51	47	214	757	3774.1	4586.1	3.83	2.06e-08	antibiotic target alteration; antibiotic efflux	tetR	antibiotic inactivation	APH(3'')-Ib
19	25	246	779	3778.1	4586.1	2.40	4.45e-02	antibiotic efflux	oqxA	antibiotic inactivation	APH(3'')-Ib
114	180	151	624	3859.1	4586.1	2.61	5.33e-09	antibiotic target replacement	sul1	antibiotic inactivation	APH(3'')-Ib
190	201	75	603	3861.1	4586.1	7.58	1.53e-39	antibiotic efflux	tet(A)	antibiotic inactivation	APH(3'')-Ib
231	112	34	692	4228.1	4586.1	41.74	2.64e-105	antibiotic target replacement	sul2	antibiotic inactivation	APH(3'')-Ib
261	10	4	794	4479.1	4586.1	5060.93	6.47e-228	antibiotic inactivation	APH(6)-Id	antibiotic inactivation	APH(3'')-Ib
195	160	114	600	24.1	4614.1	6.40	1.50e-36	antibiotic efflux	qacEdelta1	antibiotic target replacement	dfrA14
172	242	137	518	2697.1	4614.1	2.68	1.98e-11	antibiotic inactivation	TEM-1	antibiotic target replacement	dfrA14
219	173	90	587	2784.1	4614.1	8.24	1.48e-46	antibiotic inactivation	aadA	antibiotic target replacement	dfrA14
49	49	260	711	3774.1	4614.1	2.73	5.06e-05	antibiotic target alteration; antibiotic efflux	tetR	antibiotic target replacement	dfrA14
123	166	186	594	3819.1	4614.1	2.36	1.11e-07	antibiotic inactivation	CTX-M-15	antibiotic target replacement	dfrA14
175	119	134	641	3859.1	4614.1	7.02	9.42e-38	antibiotic target replacement	sul1	antibiotic target replacement	dfrA14
198	193	111	567	3861.1	4614.1	5.23	4.99e-30	antibiotic efflux	tet(A)	antibiotic target replacement	dfrA14
190	153	119	607	4228.1	4614.1	6.32	6.48e-36	antibiotic target replacement	sul2	antibiotic target replacement	dfrA14
154	117	155	643	4479.1	4614.1	5.45	6.37e-28	antibiotic inactivation	APH(6)-Id	antibiotic target replacement	dfrA14
147	118	162	642	4586.1	4614.1	4.93	1.42e-24	antibiotic inactivation	APH(3'')-Ib	antibiotic target replacement	dfrA14
15	328	10	716	4228.1	10647.1	3.27	2.84e-02	antibiotic target replacement	sul2	antibiotic inactivation	APH(4)-Ia
4	31	5	1029	12625.1	16336.1	26.23	1.12e-03	antibiotic target protection	tet(M)	antibiotic target alteration	Erm(42)
95	260	102	612	24.1	6168.1	2.19	2.17e-05	antibiotic efflux	qacEdelta1	antibiotic efflux	floR
51	69	146	803	28.1	6168.1	4.06	1.26e-09	antibiotic target replacement	dfrA12	antibiotic efflux	floR
34	1	163	871	134.1	6168.1	181.46	1.64e-23	antibiotic target replacement	sul3	antibiotic efflux	floR
103	311	94	561	2697.1	6168.1	1.98	2.67e-04	antibiotic inactivation	TEM-1	antibiotic efflux	floR
125	267	72	605	2784.1	6168.1	3.93	1.19e-15	antibiotic inactivation	aadA	antibiotic efflux	floR
18	26	179	846	3778.1	6168.1	3.27	3.82e-03	antibiotic efflux	oqxA	antibiotic efflux	floR
118	273	79	599	3861.1	6168.1	3.27	6.64e-12	antibiotic efflux	tet(A)	antibiotic efflux	floR
130	213	67	659	4228.1	6168.1	5.99	8.90e-26	antibiotic target replacement	sul2	antibiotic efflux	floR
34	21	163	851	4306.1	6168.1	8.43	6.64e-12	antibiotic inactivation	FosA3	antibiotic efflux	floR
67	204	130	668	4479.1	6168.1	1.69	1.95e-02	antibiotic inactivation	APH(6)-Id	antibiotic efflux	floR
86	269	27	687	24.1	6179.1	8.11	2.57e-21	antibiotic efflux	qacEdelta1	antibiotic inactivation	AAC(6')-Ib-cr
80	312	33	644	2784.1	6179.1	5.00	3.17e-13	antibiotic inactivation	aadA	antibiotic inactivation	AAC(6')-Ib-cr
25	73	88	883	3774.1	6179.1	3.43	9.05e-05	antibiotic target alteration; antibiotic efflux	tetR	antibiotic inactivation	AAC(6')-Ib-cr
69	220	44	736	3819.1	6179.1	5.24	2.76e-14	antibiotic inactivation	CTX-M-15	antibiotic inactivation	AAC(6')-Ib-cr
80	214	33	742	3859.1	6179.1	8.38	1.36e-22	antibiotic target replacement	sul1	antibiotic inactivation	AAC(6')-Ib-cr
63	328	50	628	3861.1	6179.1	2.41	1.50e-04	antibiotic efflux	tet(A)	antibiotic inactivation	AAC(6')-Ib-cr
67	242	46	714	4614.1	6179.1	4.29	3.43e-11	antibiotic target replacement	dfrA14	antibiotic inactivation	AAC(6')-Ib-cr
4	290	0	775	3859.1	6333.1	Inf	3.80e-02	antibiotic target replacement	sul1	antibiotic inactivation	AAC(6')-Il
202	153	42	672	24.1	6465.1	21.04	5.08e-74	antibiotic efflux	qacEdelta1	antibiotic inactivation	mphA
61	59	183	766	28.1	6465.1	4.32	2.35e-11	antibiotic target replacement	dfrA12	antibiotic inactivation	mphA
5	0	239	825	3607.1	6465.1	Inf	5.21e-03	antibiotic efflux	QepA2	antibiotic inactivation	mphA
124	290	120	535	2697.1	6465.1	1.91	1.62e-04	antibiotic inactivation	TEM-1	antibiotic inactivation	mphA
202	190	42	635	2784.1	6465.1	16.02	1.50e-62	antibiotic inactivation	aadA	antibiotic inactivation	mphA
44	54	200	771	3774.1	6465.1	3.14	6.20e-06	antibiotic target alteration; antibiotic efflux	tetR	antibiotic inactivation	mphA
103	186	141	639	3819.1	6465.1	2.51	7.85e-08	antibiotic inactivation	CTX-M-15	antibiotic inactivation	mphA
187	107	57	718	3859.1	6465.1	21.90	1.32e-76	antibiotic target replacement	sul1	antibiotic inactivation	mphA
154	237	90	588	3861.1	6465.1	4.24	4.36e-20	antibiotic efflux	tet(A)	antibiotic inactivation	mphA
117	226	127	599	4228.1	6465.1	2.44	7.08e-08	antibiotic target replacement	sul2	antibiotic inactivation	mphA
24	31	220	794	4306.1	6465.1	2.79	3.74e-03	antibiotic inactivation	FosA3	antibiotic inactivation	mphA
108	163	136	662	4479.1	6465.1	3.22	3.76e-12	antibiotic inactivation	APH(6)-Id	antibiotic inactivation	mphA
106	159	138	666	4586.1	6465.1	3.21	4.99e-12	antibiotic inactivation	APH(3'')-Ib	antibiotic inactivation	mphA
154	155	90	670	4614.1	6465.1	7.38	5.13e-36	antibiotic target replacement	dfrA14	antibiotic inactivation	mphA
55	58	189	767	6179.1	6465.1	3.84	3.31e-09	antibiotic inactivation	AAC(6')-Ib-cr	antibiotic inactivation	mphA
137	218	52	662	24.1	6699.1	7.98	1.19e-32	antibiotic efflux	qacEdelta1	antibiotic inactivation	AAC(3)-IId
44	76	145	804	28.1	6699.1	3.21	1.56e-06	antibiotic target replacement	dfrA12	antibiotic inactivation	AAC(3)-IId
25	10	164	870	134.1	6699.1	13.21	3.56e-11	antibiotic target replacement	sul3	antibiotic inactivation	AAC(3)-IId
107	307	82	573	2697.1	6699.1	2.43	7.37e-07	antibiotic inactivation	TEM-1	antibiotic inactivation	AAC(3)-IId
139	253	50	627	2784.1	6699.1	6.88	4.54e-28	antibiotic inactivation	aadA	antibiotic inactivation	AAC(3)-IId
37	61	152	819	3774.1	6699.1	3.26	8.41e-06	antibiotic target alteration; antibiotic efflux	tetR	antibiotic inactivation	AAC(3)-IId
16	28	173	852	3778.1	6699.1	2.81	1.59e-02	antibiotic efflux	oqxA	antibiotic inactivation	AAC(3)-IId
76	213	113	667	3819.1	6699.1	2.10	1.60e-04	antibiotic inactivation	CTX-M-15	antibiotic inactivation	AAC(3)-IId
116	178	73	702	3859.1	6699.1	6.25	1.02e-25	antibiotic target replacement	sul1	antibiotic inactivation	AAC(3)-IId
108	283	81	597	3861.1	6699.1	2.81	5.49e-09	antibiotic efflux	tet(A)	antibiotic inactivation	AAC(3)-IId
101	242	88	638	4228.1	6699.1	3.02	4.57e-10	antibiotic target replacement	sul2	antibiotic inactivation	AAC(3)-IId
21	34	168	846	4306.1	6699.1	3.11	1.84e-03	antibiotic inactivation	FosA3	antibiotic inactivation	AAC(3)-IId
75	196	114	684	4479.1	6699.1	2.29	2.87e-05	antibiotic inactivation	APH(6)-Id	antibiotic inactivation	AAC(3)-IId
74	191	115	689	4586.1	6699.1	2.32	2.42e-05	antibiotic inactivation	APH(3'')-Ib	antibiotic inactivation	AAC(3)-IId
91	218	98	662	4614.1	6699.1	2.82	1.26e-08	antibiotic target replacement	dfrA14	antibiotic inactivation	AAC(3)-IId
65	132	124	748	6168.1	6699.1	2.97	1.13e-07	antibiotic efflux	floR	antibiotic inactivation	AAC(3)-IId
56	57	133	823	6179.1	6699.1	6.06	3.38e-15	antibiotic inactivation	AAC(6')-Ib-cr	antibiotic inactivation	AAC(3)-IId
101	143	88	737	6465.1	6699.1	5.90	4.55e-23	antibiotic inactivation	mphA	antibiotic inactivation	AAC(3)-IId
58	139	73	799	6168.1	6707.1	4.56	4.48e-12	antibiotic efflux	floR	antibiotic target protection	QnrS1
64	291	62	652	24.1	7222.1	2.31	2.22e-04	antibiotic efflux	qacEdelta1	antibiotic inactivation	APH(3')-Ia
39	81	87	862	28.1	7222.1	4.76	1.61e-09	antibiotic target replacement	dfrA12	antibiotic inactivation	APH(3')-Ia
27	8	99	935	134.1	7222.1	31.65	3.25e-18	antibiotic target replacement	sul3	antibiotic inactivation	APH(3')-Ia
66	348	60	595	2697.1	7222.1	1.88	9.76e-03	antibiotic inactivation	TEM-1	antibiotic inactivation	APH(3')-Ia
70	322	56	621	2784.1	7222.1	2.41	6.40e-05	antibiotic inactivation	aadA	antibiotic inactivation	APH(3')-Ia
26	18	100	925	3778.1	7222.1	13.30	3.75e-13	antibiotic efflux	oqxA	antibiotic inactivation	APH(3')-Ia
16	14	110	929	3783.1	7222.1	9.61	3.39e-07	antibiotic efflux	oqxB	antibiotic inactivation	APH(3')-Ia
69	322	57	621	3861.1	7222.1	2.33	1.48e-04	antibiotic efflux	tet(A)	antibiotic inactivation	APH(3')-Ia
81	262	45	681	4228.1	7222.1	4.67	8.85e-14	antibiotic target replacement	sul2	antibiotic inactivation	APH(3')-Ia
26	29	100	914	4306.1	7222.1	8.17	3.16e-10	antibiotic inactivation	FosA3	antibiotic inactivation	APH(3')-Ia
63	208	63	735	4479.1	7222.1	3.53	4.01e-09	antibiotic inactivation	APH(6)-Id	antibiotic inactivation	APH(3')-Ia
61	204	65	739	4586.1	7222.1	3.40	2.06e-08	antibiotic inactivation	APH(3'')-Ib	antibiotic inactivation	APH(3')-Ia
66	131	60	812	6168.1	7222.1	6.80	6.44e-19	antibiotic efflux	floR	antibiotic inactivation	APH(3')-Ia
49	140	77	803	6699.1	7222.1	3.64	2.61e-08	antibiotic inactivation	AAC(3)-IId	antibiotic inactivation	APH(3')-Ia
57	298	24	690	24.1	7561.1	5.49	3.29e-11	antibiotic efflux	qacEdelta1	antibiotic inactivation	OXA-1
62	330	19	658	2784.1	7561.1	6.49	1.68e-12	antibiotic inactivation	aadA	antibiotic inactivation	OXA-1
23	75	58	913	3774.1	7561.1	4.82	2.27e-06	antibiotic target alteration; antibiotic efflux	tetR	antibiotic inactivation	OXA-1
56	233	25	755	3819.1	7561.1	7.24	6.84e-15	antibiotic inactivation	CTX-M-15	antibiotic inactivation	OXA-1
53	241	28	747	3859.1	7561.1	5.86	3.76e-12	antibiotic target replacement	sul1	antibiotic inactivation	OXA-1
53	338	28	650	3861.1	7561.1	3.64	9.28e-07	antibiotic efflux	tet(A)	antibiotic inactivation	OXA-1
47	262	34	726	4614.1	7561.1	3.82	2.41e-07	antibiotic target replacement	dfrA14	antibiotic inactivation	OXA-1
80	33	1	955	6179.1	7561.1	2177.27	5.38e-90	antibiotic inactivation	AAC(6')-Ib-cr	antibiotic inactivation	OXA-1
44	200	37	788	6465.1	7561.1	4.68	2.92e-09	antibiotic inactivation	mphA	antibiotic inactivation	OXA-1
41	148	40	840	6699.1	7561.1	5.80	3.31e-11	antibiotic inactivation	AAC(3)-IId	antibiotic inactivation	OXA-1
20	335	16	698	24.1	7703.1	2.60	4.11e-02	antibiotic efflux	qacEdelta1	antibiotic inactivation	catA1
23	391	13	642	2697.1	7703.1	2.90	1.88e-02	antibiotic inactivation	TEM-1	antibiotic inactivation	catA1
20	78	16	955	3774.1	7703.1	15.21	1.68e-11	antibiotic target alteration; antibiotic efflux	tetR	antibiotic inactivation	catA1
18	276	18	757	3859.1	7703.1	2.74	2.68e-02	antibiotic target replacement	sul1	antibiotic inactivation	catA1
27	364	9	669	3861.1	7703.1	5.50	4.52e-05	antibiotic efflux	tet(A)	antibiotic inactivation	catA1
17	254	19	779	4479.1	7703.1	2.74	3.55e-02	antibiotic inactivation	APH(6)-Id	antibiotic inactivation	catA1
18	247	18	786	4586.1	7703.1	3.18	9.27e-03	antibiotic inactivation	APH(3'')-Ib	antibiotic inactivation	catA1
21	288	15	745	4614.1	7703.1	3.62	2.19e-03	antibiotic target replacement	dfrA14	antibiotic inactivation	catA1
13	113	23	920	7222.1	7703.1	4.59	1.03e-03	antibiotic inactivation	APH(3')-Ia	antibiotic inactivation	catA1
27	328	12	702	24.1	8475.1	4.81	6.83e-05	antibiotic efflux	qacEdelta1	antibiotic inactivation	arr-3
32	360	7	670	2784.1	8475.1	8.49	8.17e-08	antibiotic inactivation	aadA	antibiotic inactivation	arr-3
24	270	15	760	3859.1	8475.1	4.50	1.09e-04	antibiotic target replacement	sul1	antibiotic inactivation	arr-3
23	368	16	662	3861.1	8475.1	2.58	2.74e-02	antibiotic efflux	tet(A)	antibiotic inactivation	arr-3
28	281	11	749	4614.1	8475.1	6.77	3.39e-07	antibiotic target replacement	dfrA14	antibiotic inactivation	arr-3
22	175	17	855	6168.1	8475.1	6.31	1.09e-06	antibiotic efflux	floR	antibiotic inactivation	arr-3
22	91	17	939	6179.1	8475.1	13.29	1.61e-11	antibiotic inactivation	AAC(6')-Ib-cr	antibiotic inactivation	arr-3
17	172	22	858	6699.1	8475.1	3.85	1.13e-03	antibiotic inactivation	AAC(3)-IId	antibiotic inactivation	arr-3
16	115	23	915	6707.1	8475.1	5.52	4.65e-05	antibiotic target protection	QnrS1	antibiotic inactivation	arr-3
11	115	28	915	7222.1	8475.1	3.12	2.60e-02	antibiotic inactivation	APH(3')-Ia	antibiotic inactivation	arr-3
11	70	28	960	7561.1	8475.1	5.37	7.52e-04	antibiotic inactivation	OXA-1	antibiotic inactivation	arr-3
51	304	52	662	24.1	8634.1	2.13	3.44e-03	antibiotic efflux	qacEdelta1	antibiotic inactivation	NDM-1
34	86	69	880	28.1	8634.1	5.03	5.21e-09	antibiotic target replacement	dfrA12	antibiotic inactivation	NDM-1
52	242	51	724	3859.1	8634.1	3.05	2.89e-06	antibiotic target replacement	sul1	antibiotic inactivation	NDM-1
24	89	79	877	6179.1	8634.1	2.99	7.07e-04	antibiotic inactivation	AAC(6')-Ib-cr	antibiotic inactivation	NDM-1
47	308	53	661	24.1	8703.1	1.90	1.88e-02	antibiotic efflux	qacEdelta1	antibiotic inactivation	BRP(MBL)
33	87	67	882	28.1	8703.1	4.98	1.02e-08	antibiotic target replacement	dfrA12	antibiotic inactivation	BRP(MBL)
48	246	52	723	3859.1	8703.1	2.71	6.84e-05	antibiotic target replacement	sul1	antibiotic inactivation	BRP(MBL)
22	91	78	878	6179.1	8703.1	2.72	3.89e-03	antibiotic inactivation	AAC(6')-Ib-cr	antibiotic inactivation	BRP(MBL)
99	4	1	965	8634.1	8703.1	11030.65	3.23e-131	antibiotic inactivation	NDM-1	antibiotic inactivation	BRP(MBL)
12	108	19	930	28.1	8767.1	5.42	5.62e-04	antibiotic target replacement	dfrA12	antibiotic target alteration	rmtB
27	387	4	651	2697.1	8767.1	11.33	4.00e-07	antibiotic inactivation	TEM-1	antibiotic target alteration	rmtB
19	373	12	665	2784.1	8767.1	2.82	4.59e-02	antibiotic inactivation	aadA	antibiotic target alteration	rmtB
19	373	12	665	2784.1	13973.1	2.82	4.59e-02	antibiotic inactivation	aadA	antibiotic inactivation	tet(X4)
17	277	14	761	3859.1	8767.1	3.33	1.19e-02	antibiotic target replacement	sul1	antibiotic target alteration	rmtB
14	230	17	808	6465.1	8767.1	2.89	4.78e-02	antibiotic inactivation	mphA	antibiotic target alteration	rmtB
6	33	25	1005	8475.1	8767.1	7.28	5.21e-03	antibiotic inactivation	arr-3	antibiotic target alteration	rmtB
11	92	20	946	8634.1	8767.1	5.64	6.95e-04	antibiotic inactivation	NDM-1	antibiotic target alteration	rmtB
11	89	20	949	8703.1	8767.1	5.85	5.30e-04	antibiotic inactivation	BRP(MBL)	antibiotic target alteration	rmtB
14	341	5	709	24.1	8945.1	5.81	2.99e-03	antibiotic efflux	qacEdelta1	antibiotic inactivation	catB3
16	97	3	953	6179.1	8945.1	51.95	2.17e-12	antibiotic inactivation	AAC(6')-Ib-cr	antibiotic inactivation	catB3
7	124	12	926	6707.1	8945.1	4.35	3.43e-02	antibiotic target protection	QnrS1	antibiotic inactivation	catB3
14	67	5	983	7561.1	8945.1	40.63	1.68e-11	antibiotic inactivation	OXA-1	antibiotic inactivation	catB3
10	29	9	1021	8475.1	8945.1	38.52	2.10e-09	antibiotic inactivation	arr-3	antibiotic inactivation	catB3
12	114	23	920	7222.1	12625.1	4.20	3.05e-03	antibiotic inactivation	APH(3')-Ia	antibiotic target protection	tet(M)
27	104	14	924	6707.1	9206.1	17.04	6.35e-15	antibiotic target protection	QnrS1	antibiotic inactivation	OXA-48
11	28	30	1000	8475.1	9206.1	13.01	8.44e-07	antibiotic inactivation	arr-3	antibiotic inactivation	OXA-48
9	111	8	941	28.1	9966.1	9.50	2.72e-04	antibiotic target replacement	dfrA12	antibiotic efflux	mef(B)
16	327	1	725	4228.1	9966.1	35.38	1.89e-06	antibiotic target replacement	sul2	antibiotic efflux	mef(B)
16	181	1	871	6168.1	9966.1	76.61	3.72e-10	antibiotic efflux	floR	antibiotic efflux	mef(B)
8	123	9	929	6707.1	9966.1	6.69	3.45e-03	antibiotic target protection	QnrS1	antibiotic efflux	mef(B)
3	6	14	1046	8096.1	9966.1	36.61	2.48e-03	antibiotic target alteration	mcr-9.1	antibiotic efflux	mef(B)
7	84	18	960	87.1	10647.1	4.43	2.48e-02	antibiotic target alteration	mcr-1.1	antibiotic inactivation	APH(4)-Ia
6	29	19	1015	134.1	10647.1	10.98	9.38e-04	antibiotic target replacement	sul3	antibiotic inactivation	APH(4)-Ia
16	376	9	668	2784.1	10647.1	3.15	3.86e-02	antibiotic inactivation	aadA	antibiotic inactivation	APH(4)-Ia
15	279	10	765	3859.1	10647.1	4.11	7.27e-03	antibiotic target replacement	sul1	antibiotic inactivation	APH(4)-Ia
7	48	18	996	4306.1	10647.1	8.03	1.52e-03	antibiotic inactivation	FosA3	antibiotic inactivation	APH(4)-Ia
21	176	4	868	6168.1	10647.1	25.78	2.61e-11	antibiotic efflux	floR	antibiotic inactivation	APH(4)-Ia
25	164	0	880	6699.1	10647.1	Inf	2.03e-18	antibiotic inactivation	AAC(3)-IId	antibiotic inactivation	APH(4)-Ia
13	113	12	931	7222.1	10647.1	8.89	1.05e-05	antibiotic inactivation	APH(3')-Ia	antibiotic inactivation	APH(4)-Ia
6	33	19	1011	8475.1	10647.1	9.62	1.66e-03	antibiotic inactivation	arr-3	antibiotic inactivation	APH(4)-Ia
4	15	21	1029	8945.1	10647.1	12.96	6.15e-03	antibiotic inactivation	catB3	antibiotic inactivation	APH(4)-Ia
27	328	19	695	24.1	11610.1	3.01	3.05e-03	antibiotic efflux	qacEdelta1	antibiotic target alteration	ErmB
31	361	15	662	2784.1	11610.1	3.78	3.03e-04	antibiotic inactivation	aadA	antibiotic target alteration	ErmB
25	269	21	754	3859.1	11610.1	3.33	1.26e-03	antibiotic target replacement	sul1	antibiotic target alteration	ErmB
22	287	24	736	4614.1	11610.1	2.35	4.59e-02	antibiotic target replacement	dfrA14	antibiotic target alteration	ErmB
35	209	11	814	6465.1	11610.1	12.36	2.02e-13	antibiotic inactivation	mphA	antibiotic target alteration	ErmB
5	289	0	775	3859.1	12087.1	Inf	1.19e-02	antibiotic target replacement	sul1	antibiotic inactivation	ANT(2'')-Ia
5	289	1	774	3859.1	12274.1	13.35	4.65e-02	antibiotic target replacement	sul1	antibiotic target protection	msrE
6	238	0	825	6465.1	12274.1	Inf	1.35e-03	antibiotic inactivation	mphA	antibiotic target protection	msrE
4	99	3	963	8634.1	12445.1	12.90	1.66e-02	antibiotic inactivation	NDM-1	antibiotic inactivation	APH(3')-VI
4	96	3	966	8703.1	12445.1	13.34	1.51e-02	antibiotic inactivation	BRP(MBL)	antibiotic inactivation	APH(3')-VI
2	3	5	1059	12087.1	12445.1	132.24	3.31e-03	antibiotic inactivation	ANT(2'')-Ia	antibiotic inactivation	APH(3')-VI
12	108	23	926	28.1	12625.1	4.46	1.98e-03	antibiotic target replacement	dfrA12	antibiotic target protection	tet(M)
11	24	24	1010	134.1	12625.1	19.11	4.23e-08	antibiotic target replacement	sul3	antibiotic target protection	tet(M)
24	368	11	666	2784.1	12625.1	3.94	1.20e-03	antibiotic inactivation	aadA	antibiotic target protection	tet(M)
23	320	12	714	4228.1	12625.1	4.27	5.69e-04	antibiotic target replacement	sul2	antibiotic target protection	tet(M)
30	167	5	867	6168.1	12625.1	31.00	9.20e-17	antibiotic efflux	floR	antibiotic target protection	tet(M)
15	174	20	860	6699.1	12625.1	3.70	3.30e-03	antibiotic inactivation	AAC(3)-IId	antibiotic target protection	tet(M)
16	115	19	919	6707.1	12625.1	6.71	8.51e-06	antibiotic target protection	QnrS1	antibiotic target protection	tet(M)
3	6	32	1028	8096.1	12625.1	15.91	1.72e-02	antibiotic target alteration	mcr-9.1	antibiotic target protection	tet(M)
7	10	28	1024	9966.1	12625.1	25.28	5.15e-06	antibiotic efflux	mef(B)	antibiotic target protection	tet(M)
5	20	30	1014	10647.1	12625.1	8.41	7.52e-03	antibiotic inactivation	APH(4)-Ia	antibiotic target protection	tet(M)
5	30	22	1012	134.1	13085.1	7.63	1.06e-02	antibiotic target replacement	sul3	antibiotic inactivation	linG
26	388	1	654	2697.1	13085.1	43.72	4.54e-09	antibiotic inactivation	TEM-1	antibiotic inactivation	linG
27	365	0	677	2784.1	13085.1	Inf	2.61e-11	antibiotic inactivation	aadA	antibiotic inactivation	linG
25	172	2	870	6168.1	13085.1	62.90	1.25e-15	antibiotic efflux	floR	antibiotic inactivation	linG
12	119	15	923	6707.1	13085.1	6.19	2.77e-04	antibiotic target protection	QnrS1	antibiotic inactivation	linG
11	115	16	927	7222.1	13085.1	5.53	1.03e-03	antibiotic inactivation	APH(3')-Ia	antibiotic inactivation	linG
7	28	20	1014	12625.1	13085.1	12.58	1.48e-04	antibiotic target protection	tet(M)	antibiotic inactivation	linG
24	390	7	648	2697.1	13973.1	5.69	1.68e-04	antibiotic inactivation	TEM-1	antibiotic inactivation	tet(X4)
27	170	4	868	6168.1	13973.1	34.26	2.07e-15	antibiotic efflux	floR	antibiotic inactivation	tet(X4)
17	114	14	924	6707.1	13973.1	9.81	1.30e-07	antibiotic target protection	QnrS1	antibiotic inactivation	tet(X4)
5	12	26	1026	9966.1	13973.1	16.29	7.57e-04	antibiotic efflux	mef(B)	antibiotic inactivation	tet(X4)
8	27	23	1011	12625.1	13973.1	12.93	3.67e-05	antibiotic target protection	tet(M)	antibiotic inactivation	tet(X4)
14	13	17	1025	13085.1	13973.1	63.61	6.35e-15	antibiotic inactivation	linG	antibiotic inactivation	tet(X4)
8	76	1	984	3687.1	15085.1	102.68	1.61e-07	antibiotic inactivation	CMY-2	antibiotic target alteration	rmtC
9	285	0	775	3859.1	15085.1	Inf	1.04e-04	antibiotic target replacement	sul1	antibiotic target alteration	rmtC
8	105	1	955	6179.1	15085.1	72.26	1.63e-06	antibiotic inactivation	AAC(6')-Ib-cr	antibiotic target alteration	rmtC
7	96	2	964	8634.1	15085.1	34.87	2.75e-05	antibiotic inactivation	NDM-1	antibiotic target alteration	rmtC
7	93	2	967	8703.1	15085.1	36.10	2.26e-05	antibiotic inactivation	BRP(MBL)	antibiotic target alteration	rmtC
3	28	6	1032	13973.1	16336.1	18.24	1.26e-02	antibiotic inactivation	tet(X4)	antibiotic target alteration	Erm(42)
8	189	1	871	6168.1	16336.1	36.71	1.12e-04	antibiotic efflux	floR	antibiotic target alteration	Erm(42)
ab: number of ABR plasmids carrying genes from both ARG families a and b
a: number of ABR plasmids carrying genes from ARG family a but not b
b: number of ABR plasmids carrying genes from ARG family b but not a
nab: number of ABR plasmids carrying no gene from ARG families a and b
family_a_ID: internal ID of ARG family a
family_b_ID: internal ID of ARG family b
Estimate: odds ratio from fisher's exact test (Inf is infinite)
p.adj: adjusted p-value from fisher's exact test
family_a_resistance_mechanism: antibiotic resistance mechanism encoded by the ARG family a
family_a_name: ARG name used by CARD of family a
family_b_resistance_mechanism: antibiotic resistance mechanism encoded by the ARG family b
family_b_name: ARG name used by CARD of family b

### Sheet: Table S5S
Supplementary Table S5S. A list of significantly co-occurring ARGs in Salmonella plasmids (see notes at the bottom of the table).
ab	a	b	nab	family_a_ID	family_b_ID	estimate	p.adj	family_a_reisistance_mechanism	family_a_name	family_b_reisistance_mechanism	family_b_name
33	110	7	229	24.1	28.1	9.75	1.92e-08	antibiotic efflux	qacEdelta1	antibiotic target replacement	dfrA12
8	32	18	321	28.1	87.1	4.43	1.55e-02	antibiotic target replacement	dfrA12	antibiotic target alteration	mcr-1.1
30	113	7	229	24.1	134.1	8.63	3.53e-07	antibiotic efflux	qacEdelta1	antibiotic target replacement	sul3
18	22	19	320	28.1	134.1	13.58	4.18e-09	antibiotic target replacement	dfrA12	antibiotic target replacement	sul3
9	17	28	325	87.1	134.1	6.09	2.06e-03	antibiotic target alteration	mcr-1.1	antibiotic target replacement	sul3
1	0	0	378	209.1	351.1	Inf	1.44e-02	antibiotic efflux	rsmA	antibiotic target alteration	bacA
1	0	0	378	209.1	755.1	Inf	1.44e-02	antibiotic efflux	rsmA	antibiotic efflux	emrR
1	0	0	378	351.1	755.1	Inf	1.44e-02	antibiotic target alteration	bacA	antibiotic efflux	emrR
1	0	0	378	209.1	2248.1	Inf	1.44e-02	antibiotic efflux	rsmA	antibiotic efflux	emrB
1	0	0	378	351.1	2248.1	Inf	1.44e-02	antibiotic target alteration	bacA	antibiotic efflux	emrB
1	0	0	378	755.1	2248.1	Inf	1.44e-02	antibiotic efflux	emrR	antibiotic efflux	emrB
1	3	0	375	11610.1	12445.1	Inf	4.94e-02	antibiotic target alteration	ErmB	antibiotic inactivation	APH(3')-VI
1	2	0	376	12274.1	12445.1	Inf	3.80e-02	antibiotic target protection	msrE	antibiotic inactivation	APH(3')-VI
1	2	0	376	12274.1	15085.1	Inf	3.80e-02	antibiotic target protection	msrE	antibiotic target alteration	rmtC
67	76	71	165	24.1	2697.1	2.04	8.17e-03	antibiotic efflux	qacEdelta1	antibiotic inactivation	TEM-1
101	42	27	209	24.1	2784.1	18.42	4.04e-30	antibiotic efflux	qacEdelta1	antibiotic inactivation	aadA
35	5	93	246	28.1	2784.1	18.35	4.56e-12	antibiotic target replacement	dfrA12	antibiotic inactivation	aadA
35	2	93	249	134.1	2784.1	46.41	1.62e-14	antibiotic target replacement	sul3	antibiotic inactivation	aadA
8	130	0	241	2697.1	3607.1	Inf	1.97e-03	antibiotic inactivation	TEM-1	antibiotic efflux	QepA2
7	121	1	250	2784.1	3607.1	14.37	1.43e-02	antibiotic inactivation	aadA	antibiotic efflux	QepA2
31	112	20	216	24.1	3774.1	2.98	3.48e-03	antibiotic efflux	qacEdelta1	antibiotic target alteration; antibiotic efflux	tetR
28	110	23	218	2697.1	3774.1	2.41	2.35e-02	antibiotic inactivation	TEM-1	antibiotic target alteration; antibiotic efflux	tetR
25	118	10	226	24.1	3778.1	4.77	2.51e-04	antibiotic efflux	qacEdelta1	antibiotic efflux	oqxA
17	23	18	321	28.1	3778.1	13.00	1.66e-08	antibiotic target replacement	dfrA12	antibiotic efflux	oqxA
7	19	28	325	87.1	3778.1	4.25	2.84e-02	antibiotic target alteration	mcr-1.1	antibiotic efflux	oqxA
19	18	16	326	134.1	3778.1	21.09	1.85e-11	antibiotic target replacement	sul3	antibiotic efflux	oqxA
24	104	11	240	2784.1	3778.1	5.01	1.34e-04	antibiotic inactivation	aadA	antibiotic efflux	oqxA
15	128	3	233	24.1	3783.1	9.05	5.29e-04	antibiotic efflux	qacEdelta1	antibiotic efflux	oqxB
10	30	8	331	28.1	3783.1	13.59	1.41e-05	antibiotic target replacement	dfrA12	antibiotic efflux	oqxB
11	26	7	335	134.1	3783.1	19.87	4.64e-07	antibiotic target replacement	sul3	antibiotic efflux	oqxB
17	111	1	250	2784.1	3783.1	37.98	7.62e-07	antibiotic inactivation	aadA	antibiotic efflux	oqxB
18	17	0	344	3778.1	3783.1	Inf	1.42e-19	antibiotic efflux	oqxA	antibiotic efflux	oqxB
22	15	46	296	134.1	3819.1	9.35	3.23e-08	antibiotic target replacement	sul3	antibiotic inactivation	CTX-M-15
36	92	32	219	2784.1	3819.1	2.67	2.50e-03	antibiotic inactivation	aadA	antibiotic inactivation	CTX-M-15
24	11	44	300	3778.1	3819.1	14.70	6.85e-11	antibiotic efflux	oqxA	antibiotic inactivation	CTX-M-15
126	17	1	235	24.1	3859.1	1576.37	1.91e-77	antibiotic efflux	qacEdelta1	antibiotic target replacement	sul1
27	13	100	239	28.1	3859.1	4.94	3.84e-05	antibiotic target replacement	dfrA12	antibiotic target replacement	sul1
26	11	101	241	134.1	3859.1	5.61	1.78e-05	antibiotic target replacement	sul3	antibiotic target replacement	sul1
59	79	68	173	2697.1	3859.1	1.90	2.40e-02	antibiotic inactivation	TEM-1	antibiotic target replacement	sul1
86	42	41	210	2784.1	3859.1	10.40	1.06e-20	antibiotic inactivation	aadA	antibiotic target replacement	sul1
29	22	98	230	3774.1	3859.1	3.08	2.47e-03	antibiotic target alteration; antibiotic efflux	tetR	antibiotic target replacement	sul1
24	11	103	241	3778.1	3859.1	5.08	1.27e-04	antibiotic efflux	oqxA	antibiotic target replacement	sul1
14	4	113	248	3783.1	3859.1	7.64	8.16e-04	antibiotic efflux	oqxB	antibiotic target replacement	sul1
98	45	111	125	24.1	3861.1	2.45	3.97e-04	antibiotic efflux	qacEdelta1	antibiotic efflux	tet(A)
98	40	111	130	2697.1	3861.1	2.86	3.26e-05	antibiotic inactivation	TEM-1	antibiotic efflux	tet(A)
83	45	126	125	2784.1	3861.1	1.83	4.11e-02	antibiotic inactivation	aadA	antibiotic efflux	tet(A)
51	0	158	170	3774.1	3861.1	Inf	1.73e-13	antibiotic target alteration; antibiotic efflux	tetR	antibiotic efflux	tet(A)
86	41	123	129	3859.1	3861.1	2.20	3.18e-03	antibiotic target replacement	sul1	antibiotic efflux	tet(A)
94	49	94	142	24.1	4228.1	2.89	1.12e-05	antibiotic efflux	qacEdelta1	antibiotic target replacement	sul2
29	11	159	180	28.1	4228.1	2.98	1.37e-02	antibiotic target replacement	dfrA12	antibiotic target replacement	sul2
34	3	154	188	134.1	4228.1	13.76	1.94e-07	antibiotic target replacement	sul3	antibiotic target replacement	sul2
94	44	94	147	2697.1	4228.1	3.33	6.18e-07	antibiotic inactivation	TEM-1	antibiotic target replacement	sul2
77	51	111	140	2784.1	4228.1	1.90	1.83e-02	antibiotic inactivation	aadA	antibiotic target replacement	sul2
53	30	135	161	3687.1	4228.1	2.10	2.15e-02	antibiotic inactivation	CMY-2	antibiotic target replacement	sul2
26	9	162	182	3778.1	4228.1	3.24	1.33e-02	antibiotic efflux	oqxA	antibiotic target replacement	sul2
80	47	108	144	3859.1	4228.1	2.26	2.22e-03	antibiotic target replacement	sul1	antibiotic target replacement	sul2
148	61	40	130	3861.1	4228.1	7.83	1.40e-18	antibiotic efflux	tet(A)	antibiotic target replacement	sul2
20	123	4	232	24.1	4306.1	9.38	2.98e-05	antibiotic efflux	qacEdelta1	antibiotic inactivation	FosA3
7	33	17	322	28.1	4306.1	4.00	3.71e-02	antibiotic target replacement	dfrA12	antibiotic inactivation	FosA3
6	20	18	335	87.1	4306.1	5.54	1.77e-02	antibiotic target alteration	mcr-1.1	antibiotic inactivation	FosA3
11	26	13	329	134.1	4306.1	10.57	1.79e-05	antibiotic target replacement	sul3	antibiotic inactivation	FosA3
19	109	5	246	2784.1	4306.1	8.52	3.19e-05	antibiotic inactivation	aadA	antibiotic inactivation	FosA3
3	5	21	350	3607.1	4306.1	9.85	4.77e-02	antibiotic efflux	QepA2	antibiotic inactivation	FosA3
14	21	10	334	3778.1	4306.1	21.81	4.16e-09	antibiotic efflux	oqxA	antibiotic inactivation	FosA3
5	13	19	342	3783.1	4306.1	6.85	1.74e-02	antibiotic efflux	oqxB	antibiotic inactivation	FosA3
22	46	2	309	3819.1	4306.1	72.56	1.62e-14	antibiotic inactivation	CTX-M-15	antibiotic inactivation	FosA3
19	108	5	247	3859.1	4306.1	8.64	2.82e-05	antibiotic target replacement	sul1	antibiotic inactivation	FosA3
7	17	18	337	4306.1	8945.1	7.63	2.59e-03	antibiotic inactivation	FosA3	antibiotic inactivation	catB3
8	60	7	304	3819.1	8767.1	5.75	9.60e-03	antibiotic inactivation	CTX-M-15	antibiotic target alteration	rmtB
78	65	89	147	24.1	4479.1	1.98	1.11e-02	antibiotic efflux	qacEdelta1	antibiotic inactivation	APH(6)-Id
93	45	74	167	2697.1	4479.1	4.64	1.51e-10	antibiotic inactivation	TEM-1	antibiotic inactivation	APH(6)-Id
53	30	114	182	3687.1	4479.1	2.81	4.28e-04	antibiotic inactivation	CMY-2	antibiotic inactivation	APH(6)-Id
34	17	133	195	3774.1	4479.1	2.92	4.69e-03	antibiotic target alteration; antibiotic efflux	tetR	antibiotic inactivation	APH(6)-Id
70	57	97	155	3859.1	4479.1	1.96	1.61e-02	antibiotic target replacement	sul1	antibiotic inactivation	APH(6)-Id
141	68	26	144	3861.1	4479.1	11.39	1.46e-23	antibiotic efflux	tet(A)	antibiotic inactivation	APH(6)-Id
143	45	24	167	4228.1	4479.1	21.86	1.82e-35	antibiotic target replacement	sul2	antibiotic inactivation	APH(6)-Id
77	66	83	153	24.1	4586.1	2.15	2.77e-03	antibiotic efflux	qacEdelta1	antibiotic inactivation	APH(3'')-Ib
86	52	74	167	2697.1	4586.1	3.72	5.66e-08	antibiotic inactivation	TEM-1	antibiotic inactivation	APH(3'')-Ib
52	31	108	188	3687.1	4586.1	2.91	2.34e-04	antibiotic inactivation	CMY-2	antibiotic inactivation	APH(3'')-Ib
34	17	126	202	3774.1	4586.1	3.20	1.53e-03	antibiotic target alteration; antibiotic efflux	tetR	antibiotic inactivation	APH(3'')-Ib
69	58	91	161	3859.1	4586.1	2.10	5.77e-03	antibiotic target replacement	sul1	antibiotic inactivation	APH(3'')-Ib
132	77	28	142	3861.1	4586.1	8.64	5.54e-19	antibiotic efflux	tet(A)	antibiotic inactivation	APH(3'')-Ib
134	54	26	165	4228.1	4586.1	15.60	2.74e-29	antibiotic target replacement	sul2	antibiotic inactivation	APH(3'')-Ib
158	9	2	210	4479.1	4586.1	1760.85	1.41e-89	antibiotic inactivation	APH(6)-Id	antibiotic inactivation	APH(3'')-Ib
55	88	22	214	24.1	4614.1	6.05	4.81e-10	antibiotic efflux	qacEdelta1	antibiotic target replacement	dfrA14
14	23	63	279	134.1	4614.1	2.69	4.26e-02	antibiotic target replacement	sul3	antibiotic target replacement	dfrA14
53	85	24	217	2697.1	4614.1	5.61	2.11e-09	antibiotic inactivation	TEM-1	antibiotic target replacement	dfrA14
42	86	35	216	2784.1	4614.1	3.00	3.24e-04	antibiotic inactivation	aadA	antibiotic target replacement	dfrA14
45	115	32	187	4586.1	4614.1	2.28	1.05e-02	antibiotic inactivation	APH(3'')-Ib	antibiotic target replacement	dfrA14
23	28	54	274	3774.1	4614.1	4.15	1.37e-04	antibiotic target alteration; antibiotic efflux	tetR	antibiotic target replacement	dfrA14
29	39	48	263	3819.1	4614.1	4.05	2.98e-05	antibiotic inactivation	CTX-M-15	antibiotic target replacement	dfrA14
54	73	23	229	3859.1	4614.1	7.32	4.65e-12	antibiotic target replacement	sul1	antibiotic target replacement	dfrA14
66	143	11	159	3861.1	4614.1	6.64	9.35e-09	antibiotic efflux	tet(A)	antibiotic target replacement	dfrA14
55	133	22	169	4228.1	4614.1	3.17	1.72e-04	antibiotic target replacement	sul2	antibiotic target replacement	dfrA14
13	11	64	291	4306.1	4614.1	5.34	1.10e-03	antibiotic inactivation	FosA3	antibiotic target replacement	dfrA14
54	113	23	189	4479.1	4614.1	3.91	3.91e-06	antibiotic inactivation	APH(6)-Id	antibiotic target replacement	dfrA14
8	32	20	319	28.1	7561.1	3.97	2.48e-02	antibiotic target replacement	dfrA12	antibiotic inactivation	OXA-1
18	170	2	189	4228.1	13085.1	9.96	1.05e-03	antibiotic target replacement	sul2	antibiotic inactivation	linG
79	64	51	185	24.1	6168.1	4.46	9.80e-10	antibiotic efflux	qacEdelta1	antibiotic efflux	floR
30	10	100	239	28.1	6168.1	7.13	6.18e-07	antibiotic target replacement	dfrA12	antibiotic efflux	floR
37	0	93	249	134.1	6168.1	Inf	9.12e-18	antibiotic target replacement	sul3	antibiotic efflux	floR
82	46	48	203	2784.1	6168.1	7.49	4.10e-16	antibiotic inactivation	aadA	antibiotic efflux	floR
51	32	79	217	3687.1	6168.1	4.36	1.44e-07	antibiotic inactivation	CMY-2	antibiotic efflux	floR
28	7	102	242	3778.1	6168.1	9.43	1.17e-07	antibiotic efflux	oqxA	antibiotic efflux	floR
16	2	114	247	3783.1	6168.1	17.21	1.53e-05	antibiotic efflux	oqxB	antibiotic efflux	floR
44	24	86	225	3819.1	6168.1	4.77	2.29e-07	antibiotic inactivation	CTX-M-15	antibiotic efflux	floR
66	61	64	188	3859.1	6168.1	3.17	4.61e-06	antibiotic target replacement	sul1	antibiotic efflux	floR
101	108	29	141	3861.1	6168.1	4.53	1.90e-09	antibiotic efflux	tet(A)	antibiotic efflux	floR
113	75	17	174	4228.1	6168.1	15.28	3.58e-25	antibiotic target replacement	sul2	antibiotic efflux	floR
22	2	108	247	4306.1	6168.1	24.96	3.79e-08	antibiotic inactivation	FosA3	antibiotic efflux	floR
87	80	43	169	4479.1	6168.1	4.26	2.78e-09	antibiotic inactivation	APH(6)-Id	antibiotic efflux	floR
80	80	50	169	4586.1	6168.1	3.37	7.70e-07	antibiotic inactivation	APH(3'')-Ib	antibiotic efflux	floR
37	106	2	234	24.1	6179.1	40.50	1.22e-13	antibiotic efflux	qacEdelta1	antibiotic inactivation	AAC(6')-Ib-cr
25	105	14	235	6168.1	6179.1	3.98	5.17e-04	antibiotic efflux	floR	antibiotic inactivation	AAC(6')-Ib-cr
16	21	23	319	134.1	6179.1	10.44	2.89e-07	antibiotic target replacement	sul3	antibiotic inactivation	AAC(6')-Ib-cr
25	103	14	237	2784.1	6179.1	4.09	4.18e-04	antibiotic inactivation	aadA	antibiotic inactivation	AAC(6')-Ib-cr
17	18	22	322	3778.1	6179.1	13.62	1.02e-08	antibiotic efflux	oqxA	antibiotic inactivation	AAC(6')-Ib-cr
12	6	27	334	3783.1	6179.1	24.24	4.86e-08	antibiotic efflux	oqxB	antibiotic inactivation	AAC(6')-Ib-cr
16	52	23	288	3819.1	6179.1	3.83	2.10e-03	antibiotic inactivation	CTX-M-15	antibiotic inactivation	AAC(6')-Ib-cr
36	91	3	249	3859.1	6179.1	32.53	3.05e-14	antibiotic target replacement	sul1	antibiotic inactivation	AAC(6')-Ib-cr
8	16	31	324	4306.1	6179.1	5.19	8.01e-03	antibiotic inactivation	FosA3	antibiotic inactivation	AAC(6')-Ib-cr
34	63	5	277	6699.1	8475.1	29.53	6.08e-16	antibiotic inactivation	AAC(3)-IId	antibiotic inactivation	arr-3
6	29	9	335	3778.1	8767.1	7.62	6.74e-03	antibiotic efflux	oqxA	antibiotic target alteration	rmtB
23	120	13	223	24.1	6465.1	3.28	6.11e-03	antibiotic efflux	qacEdelta1	antibiotic inactivation	mphA
21	117	15	226	2697.1	6465.1	2.70	2.90e-02	antibiotic inactivation	TEM-1	antibiotic inactivation	mphA
22	106	14	237	2784.1	6465.1	3.50	4.07e-03	antibiotic inactivation	aadA	antibiotic inactivation	mphA
7	1	29	342	3607.1	6465.1	80.21	3.49e-06	antibiotic efflux	QepA2	antibiotic inactivation	mphA
6	12	30	331	3783.1	6465.1	5.47	2.02e-02	antibiotic efflux	oqxB	antibiotic inactivation	mphA
15	53	21	290	3819.1	6465.1	3.89	2.65e-03	antibiotic inactivation	CTX-M-15	antibiotic inactivation	mphA
22	105	14	238	3859.1	6465.1	3.55	3.99e-03	antibiotic target replacement	sul1	antibiotic inactivation	mphA
7	17	29	326	4306.1	6465.1	4.60	2.12e-02	antibiotic inactivation	FosA3	antibiotic inactivation	mphA
17	60	19	283	4614.1	6465.1	4.20	8.76e-04	antibiotic target replacement	dfrA14	antibiotic inactivation	mphA
22	108	14	235	6168.1	6465.1	3.41	4.49e-03	antibiotic efflux	floR	antibiotic inactivation	mphA
13	26	23	317	6179.1	6465.1	6.83	7.88e-05	antibiotic inactivation	AAC(6')-Ib-cr	antibiotic inactivation	mphA
66	77	31	205	24.1	6699.1	5.64	6.80e-11	antibiotic efflux	qacEdelta1	antibiotic inactivation	AAC(3)-IId
20	20	77	262	28.1	6699.1	3.39	2.98e-03	antibiotic target replacement	dfrA12	antibiotic inactivation	AAC(3)-IId
32	5	65	277	134.1	6699.1	26.95	1.11e-14	antibiotic target replacement	sul3	antibiotic inactivation	AAC(3)-IId
49	89	48	193	2697.1	6699.1	2.21	6.09e-03	antibiotic inactivation	TEM-1	antibiotic inactivation	AAC(3)-IId
74	54	23	228	2784.1	6699.1	13.46	5.69e-22	antibiotic inactivation	aadA	antibiotic inactivation	AAC(3)-IId
25	10	72	272	3778.1	6699.1	9.37	3.90e-08	antibiotic efflux	oqxA	antibiotic inactivation	AAC(3)-IId
15	3	82	279	3783.1	6699.1	16.86	2.70e-06	antibiotic efflux	oqxB	antibiotic inactivation	AAC(3)-IId
47	21	50	261	3819.1	6699.1	11.57	1.28e-15	antibiotic inactivation	CTX-M-15	antibiotic inactivation	AAC(3)-IId
62	65	35	217	3859.1	6699.1	5.88	3.45e-11	antibiotic target replacement	sul1	antibiotic inactivation	AAC(3)-IId
21	3	76	279	4306.1	6699.1	25.45	1.34e-09	antibiotic inactivation	FosA3	antibiotic inactivation	AAC(3)-IId
36	41	61	241	4614.1	6699.1	3.46	6.55e-05	antibiotic target replacement	dfrA14	antibiotic inactivation	AAC(3)-IId
62	68	35	214	6168.1	6699.1	5.54	1.22e-10	antibiotic efflux	floR	antibiotic inactivation	AAC(3)-IId
28	11	69	271	6179.1	6699.1	9.91	2.92e-09	antibiotic inactivation	AAC(6')-Ib-cr	antibiotic inactivation	AAC(3)-IId
22	14	75	268	6465.1	6699.1	5.58	2.10e-05	antibiotic inactivation	mphA	antibiotic inactivation	AAC(3)-IId
35	103	30	211	2697.1	6707.1	2.38	1.03e-02	antibiotic inactivation	TEM-1	antibiotic target protection	QnrS1
34	96	31	218	6168.1	6707.1	2.48	8.46e-03	antibiotic efflux	floR	antibiotic target protection	QnrS1
14	22	51	292	6465.1	6707.1	3.63	5.61e-03	antibiotic inactivation	mphA	antibiotic target protection	QnrS1
12	12	79	276	4306.1	7222.1	3.48	2.48e-02	antibiotic inactivation	FosA3	antibiotic inactivation	APH(3')-Ia
47	96	44	192	24.1	7222.1	2.13	1.13e-02	antibiotic efflux	qacEdelta1	antibiotic inactivation	APH(3')-Ia
17	23	74	265	28.1	7222.1	2.64	2.94e-02	antibiotic target replacement	dfrA12	antibiotic inactivation	APH(3')-Ia
22	15	69	273	134.1	7222.1	5.77	1.20e-05	antibiotic target replacement	sul3	antibiotic inactivation	APH(3')-Ia
51	77	40	211	2784.1	7222.1	3.48	5.89e-06	antibiotic inactivation	aadA	antibiotic inactivation	APH(3')-Ia
21	14	70	274	3778.1	7222.1	5.84	1.77e-05	antibiotic efflux	oqxA	antibiotic inactivation	APH(3')-Ia
35	33	56	255	3819.1	7222.1	4.80	8.04e-07	antibiotic inactivation	CTX-M-15	antibiotic inactivation	APH(3')-Ia
43	84	48	204	3859.1	7222.1	2.17	1.22e-02	antibiotic target replacement	sul1	antibiotic inactivation	APH(3')-Ia
51	79	40	209	6168.1	7222.1	3.36	1.17e-05	antibiotic efflux	floR	antibiotic inactivation	APH(3')-Ia
45	52	46	236	6699.1	7222.1	4.42	1.93e-07	antibiotic inactivation	AAC(3)-IId	antibiotic inactivation	APH(3')-Ia
27	116	1	235	24.1	7561.1	54.26	3.08e-10	antibiotic efflux	qacEdelta1	antibiotic inactivation	OXA-1
16	21	12	330	134.1	7561.1	20.55	6.84e-10	antibiotic target replacement	sul3	antibiotic inactivation	OXA-1
22	106	6	245	2784.1	7561.1	8.42	6.49e-06	antibiotic inactivation	aadA	antibiotic inactivation	OXA-1
18	17	10	334	3778.1	7561.1	34.46	5.38e-13	antibiotic efflux	oqxA	antibiotic inactivation	OXA-1
13	5	15	346	3783.1	7561.1	57.81	1.81e-11	antibiotic efflux	oqxB	antibiotic inactivation	OXA-1
15	53	13	298	3819.1	7561.1	6.44	7.89e-05	antibiotic inactivation	CTX-M-15	antibiotic inactivation	OXA-1
26	101	2	250	3859.1	7561.1	31.90	3.12e-10	antibiotic target replacement	sul1	antibiotic inactivation	OXA-1
7	17	21	334	4306.1	7561.1	6.49	5.17e-03	antibiotic inactivation	FosA3	antibiotic inactivation	OXA-1
22	108	6	243	6168.1	7561.1	8.20	8.87e-06	antibiotic efflux	floR	antibiotic inactivation	OXA-1
26	13	2	338	6179.1	7561.1	318.08	3.97e-26	antibiotic inactivation	AAC(6')-Ib-cr	antibiotic inactivation	OXA-1
9	27	19	324	6465.1	7561.1	5.64	2.96e-03	antibiotic inactivation	mphA	antibiotic inactivation	OXA-1
22	75	6	276	6699.1	7561.1	13.37	2.17e-08	antibiotic inactivation	AAC(3)-IId	antibiotic inactivation	OXA-1
9	59	11	300	3819.1	13085.1	4.14	1.94e-02	antibiotic inactivation	CTX-M-15	antibiotic inactivation	linG
37	106	12	224	24.1	7703.1	6.48	2.32e-07	antibiotic efflux	qacEdelta1	antibiotic inactivation	catA1
40	98	9	232	2697.1	7703.1	10.45	1.16e-10	antibiotic inactivation	TEM-1	antibiotic inactivation	catA1
27	24	22	306	3774.1	7703.1	15.44	6.16e-13	antibiotic target alteration; antibiotic efflux	tetR	antibiotic inactivation	catA1
36	91	13	239	3859.1	7703.1	7.23	2.16e-08	antibiotic target replacement	sul1	antibiotic inactivation	catA1
41	168	8	162	3861.1	7703.1	4.92	9.39e-05	antibiotic efflux	tet(A)	antibiotic inactivation	catA1
39	149	10	181	4228.1	7703.1	4.72	5.23e-05	antibiotic target replacement	sul2	antibiotic inactivation	catA1
42	125	7	205	4479.1	7703.1	9.78	3.38e-09	antibiotic inactivation	APH(6)-Id	antibiotic inactivation	catA1
42	118	7	212	4586.1	7703.1	10.71	6.84e-10	antibiotic inactivation	APH(3'')-Ib	antibiotic inactivation	catA1
26	51	23	279	4614.1	7703.1	6.14	4.64e-07	antibiotic target replacement	dfrA14	antibiotic inactivation	catA1
7	32	6	334	6179.1	8096.1	12.01	6.05e-04	antibiotic inactivation	AAC(6')-Ib-cr	antibiotic target alteration	mcr-9.1
8	89	5	277	6699.1	8096.1	4.95	2.86e-02	antibiotic inactivation	AAC(3)-IId	antibiotic target alteration	mcr-9.1
8	57	5	309	6707.1	8096.1	8.60	2.25e-03	antibiotic target protection	QnrS1	antibiotic target alteration	mcr-9.1
8	41	5	325	7703.1	8096.1	12.52	2.87e-04	antibiotic inactivation	catA1	antibiotic target alteration	mcr-9.1
29	114	10	226	24.1	8475.1	5.72	1.20e-05	antibiotic efflux	qacEdelta1	antibiotic inactivation	arr-3
23	14	16	326	134.1	8475.1	32.70	1.64e-15	antibiotic target replacement	sul3	antibiotic inactivation	arr-3
22	116	17	224	2697.1	8475.1	2.49	3.87e-02	antibiotic inactivation	TEM-1	antibiotic inactivation	arr-3
33	95	6	245	2784.1	8475.1	14.08	1.51e-10	antibiotic inactivation	aadA	antibiotic inactivation	arr-3
18	17	21	323	3778.1	8475.1	16.03	8.38e-10	antibiotic efflux	oqxA	antibiotic inactivation	arr-3
13	5	26	335	3783.1	8475.1	32.72	2.20e-09	antibiotic efflux	oqxB	antibiotic inactivation	arr-3
24	44	15	296	3819.1	8475.1	10.66	1.89e-09	antibiotic inactivation	CTX-M-15	antibiotic inactivation	arr-3
28	99	11	241	3859.1	8475.1	6.16	3.69e-06	antibiotic target replacement	sul1	antibiotic inactivation	arr-3
32	156	7	184	4228.1	8475.1	5.37	1.26e-04	antibiotic target replacement	sul2	antibiotic inactivation	arr-3
7	17	32	323	4306.1	8475.1	4.13	3.24e-02	antibiotic inactivation	FosA3	antibiotic inactivation	arr-3
24	53	15	287	4614.1	8475.1	8.59	3.56e-08	antibiotic target replacement	dfrA14	antibiotic inactivation	arr-3
34	96	5	244	6168.1	8475.1	17.14	2.15e-11	antibiotic efflux	floR	antibiotic inactivation	arr-3
28	11	11	329	6179.1	8475.1	73.29	1.09e-22	antibiotic inactivation	AAC(6')-Ib-cr	antibiotic inactivation	arr-3
16	20	23	320	6465.1	8475.1	10.99	1.84e-07	antibiotic inactivation	mphA	antibiotic inactivation	arr-3
15	50	24	290	6707.1	8475.1	3.61	6.50e-03	antibiotic target protection	QnrS1	antibiotic inactivation	arr-3
22	69	17	271	7222.1	8475.1	5.05	3.78e-05	antibiotic inactivation	APH(3')-Ia	antibiotic inactivation	arr-3
26	2	13	338	7561.1	8475.1	318.08	3.97e-26	antibiotic inactivation	OXA-1	antibiotic inactivation	arr-3
25	66	16	272	7222.1	10647.1	6.40	9.82e-07	antibiotic inactivation	APH(3')-Ia	antibiotic inactivation	APH(4)-Ia
21	18	20	320	8475.1	10647.1	18.35	1.18e-11	antibiotic inactivation	arr-3	antibiotic inactivation	APH(4)-Ia
4	32	2	341	6465.1	8634.1	20.92	5.72e-03	antibiotic inactivation	mphA	antibiotic inactivation	NDM-1
4	2	3	370	8634.1	8703.1	211.14	6.74e-06	antibiotic inactivation	NDM-1	antibiotic inactivation	BRP(MBL)
11	132	4	232	24.1	8767.1	4.81	2.75e-02	antibiotic efflux	qacEdelta1	antibiotic target alteration	rmtB
5	32	10	332	134.1	8767.1	5.15	4.64e-02	antibiotic target replacement	sul3	antibiotic target alteration	rmtB
12	126	3	238	2697.1	8767.1	7.52	3.81e-03	antibiotic inactivation	TEM-1	antibiotic target alteration	rmtB
12	116	3	248	2784.1	8767.1	8.50	1.83e-03	antibiotic inactivation	aadA	antibiotic target alteration	rmtB
5	3	10	361	3607.1	8767.1	57.21	2.44e-05	antibiotic efflux	QepA2	antibiotic target alteration	rmtB
5	13	10	351	3783.1	8767.1	13.24	2.16e-03	antibiotic efflux	oqxB	antibiotic target alteration	rmtB
11	116	4	248	3859.1	8767.1	5.85	9.13e-03	antibiotic target replacement	sul1	antibiotic target alteration	rmtB
6	18	9	346	4306.1	8767.1	12.60	8.76e-04	antibiotic inactivation	FosA3	antibiotic target alteration	rmtB
11	66	4	298	4614.1	8767.1	12.30	7.97e-05	antibiotic target replacement	dfrA14	antibiotic target alteration	rmtB
10	29	5	335	6179.1	8767.1	22.66	1.09e-06	antibiotic inactivation	AAC(6')-Ib-cr	antibiotic target alteration	rmtB
10	29	5	335	8475.1	8767.1	22.66	1.09e-06	antibiotic inactivation	arr-3	antibiotic target alteration	rmtB
10	26	5	338	6465.1	8767.1	25.44	4.94e-07	antibiotic inactivation	mphA	antibiotic target alteration	rmtB
11	86	4	278	6699.1	8767.1	8.83	7.93e-04	antibiotic inactivation	AAC(3)-IId	antibiotic target alteration	rmtB
9	19	6	345	7561.1	8767.1	26.56	8.15e-07	antibiotic inactivation	OXA-1	antibiotic target alteration	rmtB
25	118	0	236	24.1	8945.1	Inf	1.51e-10	antibiotic efflux	qacEdelta1	antibiotic inactivation	catB3
8	32	17	322	28.1	8945.1	4.70	1.23e-02	antibiotic target replacement	dfrA12	antibiotic inactivation	catB3
16	21	9	333	134.1	8945.1	27.55	6.80e-11	antibiotic target replacement	sul3	antibiotic inactivation	catB3
19	109	6	245	2784.1	8945.1	7.08	8.73e-05	antibiotic inactivation	aadA	antibiotic inactivation	catB3
17	18	8	336	3778.1	8945.1	38.60	9.10e-13	antibiotic efflux	oqxA	antibiotic inactivation	catB3
12	6	13	348	3783.1	8945.1	51.58	1.29e-10	antibiotic efflux	oqxB	antibiotic inactivation	catB3
14	54	11	300	3819.1	8945.1	7.02	8.31e-05	antibiotic inactivation	CTX-M-15	antibiotic inactivation	catB3
25	102	0	252	3859.1	8945.1	Inf	7.65e-12	antibiotic target replacement	sul1	antibiotic inactivation	catB3
19	169	6	185	4228.1	8945.1	3.46	3.35e-02	antibiotic target replacement	sul2	antibiotic inactivation	catB3
20	110	5	244	6168.1	8945.1	8.82	1.77e-05	antibiotic efflux	floR	antibiotic inactivation	catB3
24	15	1	339	6179.1	8945.1	505.80	1.22e-24	antibiotic inactivation	AAC(6')-Ib-cr	antibiotic inactivation	catB3
24	15	1	339	8475.1	8945.1	505.80	1.22e-24	antibiotic inactivation	arr-3	antibiotic inactivation	catB3
8	28	17	326	6465.1	8945.1	5.44	6.24e-03	antibiotic inactivation	mphA	antibiotic inactivation	catB3
20	77	5	277	6699.1	8945.1	14.26	7.66e-08	antibiotic inactivation	AAC(3)-IId	antibiotic inactivation	catB3
12	79	13	275	7222.1	8945.1	3.20	3.27e-02	antibiotic inactivation	APH(3')-Ia	antibiotic inactivation	catB3
25	3	0	351	7561.1	8945.1	Inf	1.40e-33	antibiotic inactivation	OXA-1	antibiotic inactivation	catB3
8	7	17	347	8767.1	8945.1	22.76	5.92e-06	antibiotic target alteration	rmtB	antibiotic inactivation	catB3
14	26	27	312	28.1	10647.1	6.17	9.38e-05	antibiotic target replacement	dfrA12	antibiotic inactivation	APH(4)-Ia
10	16	31	322	87.1	10647.1	6.44	8.36e-04	antibiotic target alteration	mcr-1.1	antibiotic inactivation	APH(4)-Ia
22	15	19	323	134.1	10647.1	24.42	1.64e-13	antibiotic target replacement	sul3	antibiotic inactivation	APH(4)-Ia
33	95	8	243	2784.1	10647.1	10.48	1.95e-09	antibiotic inactivation	aadA	antibiotic inactivation	APH(4)-Ia
31	37	10	301	3819.1	10647.1	24.82	1.78e-16	antibiotic inactivation	CTX-M-15	antibiotic inactivation	APH(4)-Ia
36	91	5	247	3859.1	10647.1	19.36	1.09e-12	antibiotic target replacement	sul1	antibiotic inactivation	APH(4)-Ia
20	57	21	281	4614.1	10647.1	4.67	1.10e-04	antibiotic target replacement	dfrA14	antibiotic inactivation	APH(4)-Ia
36	94	5	244	6168.1	10647.1	18.55	2.69e-12	antibiotic efflux	floR	antibiotic inactivation	APH(4)-Ia
20	19	21	319	6179.1	10647.1	15.75	1.55e-10	antibiotic inactivation	AAC(6')-Ib-cr	antibiotic inactivation	APH(4)-Ia
41	56	0	282	6699.1	10647.1	Inf	3.97e-26	antibiotic inactivation	AAC(3)-IId	antibiotic inactivation	APH(4)-Ia
20	5	21	333	8945.1	10647.1	61.44	6.65e-16	antibiotic inactivation	catB3	antibiotic inactivation	APH(4)-Ia
37	106	4	232	24.1	10647.1	20.09	6.26e-12	antibiotic efflux	qacEdelta1	antibiotic inactivation	APH(4)-Ia
22	13	19	325	3778.1	10647.1	28.33	3.06e-14	antibiotic efflux	oqxA	antibiotic inactivation	APH(4)-Ia
12	6	29	332	3783.1	10647.1	22.45	9.19e-08	antibiotic efflux	oqxB	antibiotic inactivation	APH(4)-Ia
21	3	20	335	4306.1	10647.1	113.03	2.10e-18	antibiotic inactivation	FosA3	antibiotic inactivation	APH(4)-Ia
7	8	34	330	8767.1	10647.1	8.40	2.47e-03	antibiotic target alteration	rmtB	antibiotic inactivation	APH(4)-Ia
9	27	32	311	6465.1	10647.1	3.23	4.15e-02	antibiotic inactivation	mphA	antibiotic inactivation	APH(4)-Ia
20	8	21	330	7561.1	10647.1	38.29	2.63e-14	antibiotic inactivation	OXA-1	antibiotic inactivation	APH(4)-Ia
9	134	0	236	24.1	12087.1	Inf	9.88e-04	antibiotic efflux	qacEdelta1	antibiotic inactivation	ANT(2'')-Ia
3	33	0	343	6465.1	12274.1	Inf	5.09e-03	antibiotic inactivation	mphA	antibiotic target protection	msrE
2	4	1	372	8634.1	12274.1	161.47	4.07e-03	antibiotic inactivation	NDM-1	antibiotic target protection	msrE
2	13	1	363	8767.1	12274.1	53.33	2.22e-02	antibiotic target alteration	rmtB	antibiotic target protection	msrE
3	6	12	358	12087.1	12625.1	14.59	1.93e-02	antibiotic inactivation	ANT(2'')-Ia	antibiotic target protection	tet(M)
7	30	13	329	134.1	13085.1	5.86	8.59e-03	antibiotic target replacement	sul3	antibiotic inactivation	linG
20	108	0	251	2784.1	13085.1	Inf	2.47e-09	antibiotic inactivation	aadA	antibiotic inactivation	linG
11	66	9	293	4614.1	13085.1	5.39	2.98e-03	antibiotic target replacement	dfrA14	antibiotic inactivation	linG
16	151	4	208	4479.1	13085.1	5.49	6.13e-03	antibiotic inactivation	APH(6)-Id	antibiotic inactivation	linG
18	112	2	247	6168.1	13085.1	19.70	2.18e-06	antibiotic efflux	floR	antibiotic inactivation	linG
6	30	14	329	6465.1	13085.1	4.67	3.39e-02	antibiotic inactivation	mphA	antibiotic inactivation	linG
11	86	9	273	6699.1	13085.1	3.86	2.99e-02	antibiotic inactivation	AAC(3)-IId	antibiotic inactivation	linG
18	47	2	312	6707.1	13085.1	58.74	8.38e-12	antibiotic target protection	QnrS1	antibiotic inactivation	linG
10	29	10	330	8475.1	13085.1	11.23	3.53e-05	antibiotic inactivation	arr-3	antibiotic inactivation	linG
11	54	2	312	6707.1	14371.1	31.32	1.28e-06	antibiotic target protection	QnrS1	antibiotic target replacement	dfrA23
13	130	0	236	24.1	14371.1	Inf	2.19e-05	antibiotic efflux	qacEdelta1	antibiotic target replacement	dfrA23
9	74	4	292	3687.1	14371.1	8.81	1.92e-03	antibiotic inactivation	CMY-2	antibiotic target replacement	dfrA23
13	114	0	252	3859.1	14371.1	Inf	5.02e-06	antibiotic target replacement	sul1	antibiotic target replacement	dfrA23
11	156	2	210	4479.1	14371.1	7.37	1.79e-02	antibiotic inactivation	APH(6)-Id	antibiotic target replacement	dfrA23
11	149	2	217	4586.1	14371.1	7.97	1.44e-02	antibiotic inactivation	APH(3'')-Ib	antibiotic target replacement	dfrA23
5	34	8	332	6179.1	14371.1	6.05	3.06e-02	antibiotic inactivation	AAC(6')-Ib-cr	antibiotic target replacement	dfrA23
5	8	8	358	8096.1	14371.1	27.07	1.88e-04	antibiotic target alteration	mcr-9.1	antibiotic target replacement	dfrA23
7	13	6	353	13085.1	14371.1	30.67	5.90e-06	antibiotic inactivation	linG	antibiotic target replacement	dfrA23
3	48	0	328	3774.1	17853.1	Inf	1.31e-02	antibiotic target alteration; antibiotic efflux	tetR	antibiotic inactivation	APH(6)-Ic
3	4	0	372	8703.1	17853.1	Inf	3.66e-05	antibiotic inactivation	BRP(MBL)	antibiotic inactivation	APH(6)-Ic
ab: number of ABR plasmids carrying genes from both ARG families a and b
a: number of ABR plasmids carrying genes from ARG family a but not b
b: number of ABR plasmids carrying genes from ARG family b but not a
nab: number of ABR plasmids carrying no gene from ARG families a and b
family_a_ID: internal ID of ARG family a
family_b_ID: internal ID of ARG family b
Estimate: odds ratio from fisher's exact test (Inf is infinite)
p.adj: adjusted p-value from fisher's exact test
family_a_resistance_mechanism: antibiotic resistance mechanism encoded by the ARG family a
family_a_name: ARG name used by CARD of family a
family_b_resistance_mechanism: antibiotic resistance mechanism encoded by the ARG family b
family_b_name: ARG name used by CARD of family b

### Sheet: Table S6
Supplementary Table S6. CSBs distribute biased towards specific PTU. (see notes at the bottom of the table).
CSB_ID	CSB_Name	Organism	RefSeq_Assembly	Replicon_Type	PTU	RefSeq_Accession	Start_position	End_position	Comment
13141556	CSB_F_1	Klebsiella pneumoniae	GCF_002909775.1	Plasmid	PTU-FE	NZ_CP036329.1	17461	20068
13141556	CSB_F_1	Escherichia coli	GCF_004135915.1	Plasmid	PTU-FE	NZ_CP035517.1	87191	88532
13141556	CSB_F_1	Escherichia coli	GCF_014168775.1	Plasmid	PTU-FE	NZ_AP021964.1	79205	80597
13141556	CSB_F_1	Escherichia coli	GCF_001513615.1	Plasmid	PTU-FE	NZ_CP013832.1	14193	15534
13141556	CSB_F_1	Escherichia coli	GCF_001901365.1	Plasmid	PTU-FE	NZ_CP010232.1	9038	10340
13141556	CSB_F_1	Salmonella enterica subsp. enterica	GCF_002238275.1	Plasmid	PTU-HI2	NZ_CP020493.1	130274	131576
13141556	CSB_F_1	Salmonella enterica subsp. enterica	GCF_002238275.1	Plasmid	PTU-HI2	NZ_CP020493.1	141486	142779
13141556	CSB_F_1	Escherichia coli	GCF_011769865.1	Plasmid	PTU-FE	NZ_CP050384.1	120122	121424
13141556	CSB_F_1	Escherichia coli	GCF_900497485.1	Plasmid	PTU-FE	NZ_LR025102.1	16046	17387
13141556	CSB_F_1	Klebsiella pneumoniae subsp. pneumoniae	GCF_002249975.2	Plasmid	PTU-FK	NZ_CP022692.2	84876	86178
13141556	CSB_F_1	Escherichia coli	GCF_904866345.1	Plasmid	PTU-FE	NZ_LR890607.1	43642	44983
13141556	CSB_F_1	Escherichia coli	GCF_002786655.1	Plasmid	PTU-FE	NZ_CP024831.1	41082	42252
13141556	CSB_F_1	Klebsiella pneumoniae	GCF_012029945.2	Plasmid	PTU-FK	NZ_CP061397.1	53910	55212
13141556	CSB_F_1	Klebsiella pneumoniae	GCF_002811335.3	Plasmid	PTU-FK	NZ_CP025966.2	37884	39193
13141556	CSB_F_1	Escherichia coli	GCF_001566675.1	Plasmid	PTU-FE	NZ_CP014498.1	126054	127395
13141556	CSB_F_1	Escherichia coli	GCF_001566675.1	Plasmid	PTU-FE	NZ_CP014498.1	143744	145085
13141556	CSB_F_1	Escherichia coli	GCF_001566675.1	Plasmid	PTU-FE	NZ_CP014498.1	161432	162773
13141556	CSB_F_1	Escherichia fergusonii	GCF_013825725.1	Plasmid	PTU-HI2	NZ_CP057312.1	119114	120407
13141556	CSB_F_1	Escherichia fergusonii	GCF_013825725.1	Plasmid	PTU-HI2	NZ_CP057312.1	179333	180635
13141556	CSB_F_1	Escherichia coli	GCF_011492885.1	Plasmid	PTU-FE	NZ_CP049355.1	80801	82103
13141556	CSB_F_1	Klebsiella pneumoniae subsp. pneumoniae	GCF_002251875.2	Plasmid	PTU-HI1B	NZ_CP041093.1	127406	128699
13141556	CSB_F_1	Klebsiella pneumoniae	GCF_011764365.2	Plasmid	PTU-HI1B	NZ_AP023338.1	136770	138063
13141556	CSB_F_1	Salmonella enterica subsp. enterica serovar Schwarzengrund	GCF_009387895.1	Plasmid	PTU-HI2	NZ_CP045449.1	172894	174196
13141556	CSB_F_1	Klebsiella pneumoniae	GCF_004120075.1	Plasmid	PTU-FK	NZ_CP026148.1	82815	84117
13141556	CSB_F_1	Escherichia coli	GCF_904863305.1	Plasmid	PTU-FE	NZ_LR890300.1	43651	44992
13141556	CSB_F_1	Escherichia coli	GCF_002196475.1	Plasmid	PTU-FE	NZ_CP021843.1	17602	18895
13141556	CSB_F_1	Klebsiella pneumoniae	GCF_001705385.1	Plasmid	PTU-FK	NZ_CP015823.1	75547	76849
13141556	CSB_F_1	Salmonella enterica subsp. enterica serovar Typhimurium	GCF_012051245.1	Plasmid	PTU-HI2	NZ_CP050729.1	121114	122407
13141556	CSB_F_1	Klebsiella pneumoniae subsp. pneumoniae	GCF_003850165.1	Plasmid	PTU-FE	NZ_CP033948.1	16203	17505
13141556	CSB_F_1	Salmonella enterica subsp. enterica	GCF_004124055.2	Plasmid	PTU-HI2	NZ_CP033256.1	104496	105789
13141556	CSB_F_1	Klebsiella pneumoniae	GCF_008693445.1	Plasmid	PTU-FE	NZ_CP044043.1	54698	56000
13141556	CSB_F_1	Klebsiella pneumoniae	GCF_015284925.1	Plasmid	PTU-FE	NZ_CP063929.1	47712	49053
13141556	CSB_F_1	Escherichia coli	GCF_002202175.1	Plasmid	PTU-FE	NZ_CP021937.1	7576	8917
13141556	CSB_F_1	Escherichia coli	GCF_002202175.1	Plasmid	PTU-FE	NZ_CP021937.1	17935	19276
13141556	CSB_F_1	Escherichia coli	GCF_002202175.1	Plasmid	PTU-FE	NZ_CP021937.1	132388	133780
13141556	CSB_F_1	Escherichia coli	GCF_002202175.1	Plasmid	PTU-FE	NZ_CP021937.1	143188	144368
13141556	CSB_F_1	Salmonella enterica	GCF_016071195.1	Plasmid	PTU-HI1A	NZ_CP060586.1	215213	216506
13141556	CSB_F_1	Escherichia coli O25b:H4-ST131	GCF_000285655.3	Plasmid	PTU-FE	NZ_HG941719.1	89585	90926
13141556	CSB_F_1	Escherichia coli	GCF_002157245.1	Plasmid	PTU-FE	NZ_CP021180.1	27332	28673
13141556	CSB_F_1	Escherichia coli	GCF_002164865.2	Plasmid	PTU-FE	NZ_CP034964.1	23111	24452
13141556	CSB_F_1	Escherichia coli	GCF_010365425.1	Plasmid	PTU-FE	NZ_CP048331.1	33270	34611
13141556	CSB_F_1	Klebsiella pneumoniae	GCF_013305305.1	Plasmid	PTU-FK	NZ_CP054265.1	74970	76272
13141556	CSB_F_1	Klebsiella michiganensis	GCF_003074075.1	Plasmid	PTU-HI1A	NZ_CP029142.1	46282	47584
13141556	CSB_F_1	Klebsiella pneumoniae	GCF_004135795.1	Plasmid	PTU-HI1B	NZ_CP034406.1	230470	231772
13141556	CSB_F_1	Salmonella enterica subsp. enterica	GCF_002999175.1	Plasmid	PTU-HI2	NZ_CP026661.1	259548	260850
13141556	CSB_F_1	Salmonella enterica subsp. enterica	GCF_002999175.1	Plasmid	PTU-HI2	NZ_CP026661.1	269987	271402
13141556	CSB_F_1	Escherichia coli	GCF_003856695.1	Plasmid	PTU-FE	NZ_CP023845.1	49964	51266
13141556	CSB_F_1	Escherichia coli	GCF_900520395.1	Plasmid	PTU-FE	NZ_LS992191.1	33051	34392
13141556	CSB_F_1	Escherichia coli	GCF_015649805.1	Plasmid	PTU-FE	NZ_CP064848.1	34743	36084
13141556	CSB_F_1	Escherichia coli	GCF_002859105.1	Plasmid	PTU-FE	NZ_CP025253.1	8226	9528
13141556	CSB_F_1	Escherichia coli	GCF_015136715.1	Plasmid	PTU-FE	NZ_AP022479.1	37479	38820
13141556	CSB_F_1	Escherichia coli	GCF_013374315.1	Plasmid	PTU-FE	NZ_AP023236.1	25964	27266
13141556	CSB_F_1	Klebsiella pneumoniae	GCF_900622605.1	Plasmid	PTU-FK	NZ_LR130542.1	86669	87971
13141556	CSB_F_1	Klebsiella pneumoniae	GCF_014840955.1	Plasmid	PTU-FK	NZ_CP061843.1	40188	41497
13141556	CSB_F_1	Escherichia coli	GCF_011330935.1	Plasmid	PTU-FE	NZ_CP049079.1	97436	98777
13141556	CSB_F_1	Klebsiella pneumoniae	GCF_003571645.1	Plasmid	PTU-FK	NZ_CP032195.1	92548	93850
13141556	CSB_F_1	Escherichia coli	GCF_002587005.1	Plasmid	PTU-FE	NZ_CP023816.1	106201	107542
13141556	CSB_F_1	Escherichia coli	GCF_003925895.1	Plasmid	PTU-FE	NZ_AP018147.1	24428	25730
13141556	CSB_F_1	Escherichia coli	GCF_002787215.1	Plasmid	PTU-FE	NZ_CP024852.1	33897	35238
13141556	CSB_F_1	Klebsiella pneumoniae	GCF_001709275.1	Plasmid	PTU-HI1B	NZ_CP016921.1	71535	72837
13141556	CSB_F_1	Klebsiella pneumoniae	GCF_000764615.1	Plasmid	PTU-HI1B	NZ_CP008933.1	192987	194289
13141556	CSB_F_1	Salmonella enterica	GCF_008931245.1	Plasmid	PTU-HI2	NZ_CP035918.1	145006	146299
13141556	CSB_F_1	Klebsiella pneumoniae	GCF_904864525.1	Plasmid	PTU-FK	NZ_LR890423.1	80714	82016
13141556	CSB_F_1	Klebsiella pneumoniae	GCF_002056475.1	Plasmid	PTU-FK	NZ_CP020109.1	135185	136487
13141556	CSB_F_1	Escherichia coli	GCF_003856675.1	Plasmid	PTU-FE	NZ_CP023821.1	94282	95623
13141556	CSB_F_1	Klebsiella pneumoniae subsp. pneumoniae	GCF_014123345.1	Plasmid	PTU-FK	NZ_CP059891.1	6810	8112
13141556	CSB_F_1	Klebsiella pneumoniae subsp. pneumoniae KPNIH1	GCF_000281535.2	Plasmid	PTU-FK	NZ_CP008829.1	51964	53266
13141556	CSB_F_1	Escherichia coli	GCF_002764015.1	Plasmid	PTU-FE	NZ_CP024718.1	66854	68195
13141556	CSB_F_1	Escherichia coli O83:H1 str. NRG 857C	GCF_000183345.1	Plasmid	PTU-FE	NC_017659.1	54540	55842
13141556	CSB_F_1	Escherichia coli	GCF_001485455.1	Plasmid	PTU-FE	NZ_CP008715.1	80776	82117
13141556	CSB_F_1	Klebsiella pneumoniae DMC1097	GCF_000417225.2	Plasmid	PTU-FK	NZ_CP011977.1	16026	17328
13141556	CSB_F_1	Escherichia coli	GCF_003122105.1	Plasmid	PTU-FE	NZ_CP029243.1	7702	9004
13141556	CSB_F_1	Escherichia coli	GCF_013374235.1	Plasmid	PTU-FE	NZ_AP023220.1	31981	33283
13141556	CSB_F_1	Klebsiella pneumoniae	GCF_004119955.1	Plasmid	PTU-FK	NZ_CP026135.1	135926	137228
13141556	CSB_F_1	Salmonella enterica	GCF_003324915.1	Plasmid	PTU-HI1A	NZ_CP030182.1	81430	82732
13141556	CSB_F_1	Klebsiella pneumoniae	GCF_014883955.1	Plasmid	PTU-FK	NZ_CP062793.1	27682	28991
13141556	CSB_F_1	Klebsiella pneumoniae	GCF_003574235.1	Plasmid	PTU-HI1B	NZ_AP018748.1	128781	130083
13141556	CSB_F_1	Escherichia coli	GCF_002951695.1	Plasmid	PTU-FE	NZ_CP019247.1	8113	9413
13141556	CSB_F_1	Klebsiella pneumoniae	GCF_002192335.1	Plasmid	PTU-FK	NZ_CP021752.1	173385	174687
13141556	CSB_F_1	Salmonella enterica subsp. enterica serovar Typhimurium	GCF_002313125.1	Plasmid	PTU-HI2	NZ_CP022169.1	136195	137488
13141556	CSB_F_1	Escherichia coli	GCF_003991155.1	Plasmid	PTU-FE	NZ_CP031295.1	56718	58011
13141556	CSB_F_1	Klebsiella pneumoniae	GCF_011045775.1	Plasmid	PTU-FK	NZ_CP047337.1	219535	220715
13141556	CSB_F_1	Klebsiella pneumoniae	GCF_001701835.2	Plasmid	PTU-FK	NZ_CP027037.1	69196	70498
13141556	CSB_F_1	Klebsiella pneumoniae	GCF_004295385.1	Plasmid	PTU-FK	NZ_CP036188.1	205689	206988
13141556	CSB_F_1	Salmonella enterica	GCF_014334235.1	Plasmid	PTU-HI2	NZ_CP060518.1	53814	55116
13141556	CSB_F_1	Klebsiella pneumoniae	GCF_000814305.1	Plasmid	PTU-FK	NZ_CP010393.1	10083	11385
13141556	CSB_F_1	Escherichia coli	GCF_013372425.1	Plasmid	PTU-FE	NZ_CP054237.1	41021	42323
13141556	CSB_F_1	Klebsiella pneumoniae	GCF_002180295.1	Plasmid	PTU-FK	NZ_CP021713.1	179214	180516
13141556	CSB_F_1	Escherichia coli	GCF_003790525.1	Plasmid	PTU-HI2	NZ_CP033636.1	85557	86850
13141556	CSB_F_1	Escherichia sp. SCLE84	GCF_012584495.1	Plasmid	PTU-HI2	NZ_CP051431.1	144089	145382
13141556	CSB_F_1	Escherichia coli	GCF_900520345.1	Plasmid	PTU-FE	NZ_LS992182.1	33051	34392
13141556	CSB_F_1	Salmonella enterica subsp. enterica serovar Typhimurium	GCF_015697805.1	Plasmid	PTU-HI2	NZ_CP061125.1	152535	153828
13141556	CSB_F_1	Klebsiella pneumoniae	GCF_003031325.1	Plasmid	PTU-FK	NZ_CP024876.1	167	1476
13141556	CSB_F_1	Escherichia coli	GCF_002278115.2	Plasmid	PTU-HI2	NZ_CP023143.1	216751	218044
13141556	CSB_F_1	Klebsiella pneumoniae	GCF_002591075.1	Plasmid	PTU-FE	NZ_CP023918.1	64098	65268
13141556	CSB_F_1	Klebsiella pneumoniae subsp. pneumoniae	GCF_002853435.2	Plasmid	PTU-FK	NZ_CP028543.1	86100	87402
13141556	CSB_F_1	Escherichia coli	GCF_006352265.1	Plasmid	PTU-FE	NZ_CP040070.1	21596	22937
13141556	CSB_F_1	Escherichia coli	GCF_002012245.1	Plasmid	PTU-FE	NZ_CP018998.1	835	2176
13141556	CSB_F_1	Escherichia coli	GCF_002012225.1	Plasmid	PTU-FE	NZ_CP019028.1	55309	56650
13141556	CSB_F_1	Escherichia coli	GCF_002180195.1	Plasmid	PTU-FE	NZ_CP021690.1	94775	96116
13141556	CSB_F_1	Klebsiella pneumoniae	GCF_900622645.1	Plasmid	PTU-FK	NZ_LR130549.1	84723	86025
13141556	CSB_F_1	Escherichia coli	GCF_014169415.1	Plasmid	PTU-FE	NZ_AP022162.1	9762	11103
13141556	CSB_F_1	Klebsiella pneumoniae	GCF_011742415.2	Plasmid	PTU-HI1B	NZ_CP053772.1	232208	233510
13141556	CSB_F_1	Salmonella enterica subsp. enterica serovar Typhimurium	GCF_900166885.1	Plasmid	PTU-HI2	NZ_LT795115.1	60201	61494
13141556	CSB_F_1	Klebsiella pneumoniae	GCF_002968495.1	Plasmid	PTU-FK	NZ_CP027161.1	122250	123552
13141556	CSB_F_1	Escherichia fergusonii	GCF_003944565.2	Plasmid	PTU-HI2	NZ_CP040806.1	198281	199583
13141556	CSB_F_1	Escherichia coli	GCF_001469815.1	Plasmid	PTU-FE	NZ_CP013657.1	140726	142067
13141556	CSB_F_1	Escherichia coli	GCF_007632435.1	Plasmid	PTU-FE	NZ_CP041920.1	20577	21918
13141556	CSB_F_1	Escherichia coli	GCF_015843075.1	Plasmid	PTU-FE	NZ_CP058343.1	50831	52133
13141556	CSB_F_1	Salmonella enterica subsp. enterica serovar Typhimurium	GCF_013416235.1	Plasmid	PTU-HI2	NZ_CP050131.1	134151	135444
13141556	CSB_F_1	Klebsiella pneumoniae	GCF_002197225.1	Plasmid	PTU-FK	NZ_CP021834.1	142907	144209
13141556	CSB_F_1	Klebsiella pneumoniae	GCF_002113865.1	Plasmid	PTU-HI1B	NZ_CP020902.1	97736	99038
13141556	CSB_F_1	Klebsiella pneumoniae	GCF_001704235.1	Plasmid	PTU-FK	NZ_CP016810.1	48915	50217
13141556	CSB_F_1	Klebsiella pneumoniae	GCF_014041735.2	Plasmid	PTU-FK	NZ_CP066525.1	82787	84089
13141556	CSB_F_1	Klebsiella pneumoniae	GCF_002944845.1	Plasmid	PTU-FK	NZ_CP026588.1	100276	101585
13141556	CSB_F_1	Escherichia coli	GCF_005156265.1	Plasmid	PTU-HI2	NZ_CP038454.1	148922	150231
13141556	CSB_F_1	Escherichia coli	GCF_009867015.2	Plasmid	PTU-HI2	NZ_CP026936.2	127328	128630
13141556	CSB_F_1	Escherichia coli	GCF_002192295.1	Plasmid	PTU-FE	NZ_CP021737.1	36662	38003
13141556	CSB_F_1	Klebsiella pneumoniae	GCF_009387775.1	Plasmid	PTU-FK	NZ_CP035204.1	11917	13210
13141556	CSB_F_1	Escherichia coli	GCF_003031775.1	Plasmid	PTU-FE	NZ_CP020515.1	130922	132224
13141556	CSB_F_1	Salmonella sp. SSDFZ69	GCF_004010755.1	Plasmid	PTU-HI2	NZ_CP034832.1	60609	61950
13141556	CSB_F_1	Escherichia coli	GCF_002196495.1	Plasmid	PTU-FE	NZ_CP021847.1	19746	21039
13141556	CSB_F_1	Escherichia coli	GCF_002860105.1	Plasmid	PTU-FE	NZ_CP019076.1	80812	82153
13141556	CSB_F_1	Klebsiella pneumoniae subsp. pneumoniae	GCF_009867115.1	Plasmid	PTU-FK	NZ_CP037929.1	86203	87505
13141556	CSB_F_1	Escherichia coli	GCF_014169115.1	Plasmid	PTU-FE	NZ_AP022070.1	18079	19420
13141556	CSB_F_1	Salmonella enterica subsp. enterica serovar Heidelberg	GCF_001441245.1	Plasmid	PTU-HI2	NZ_CP012931.1	171790	173092
13141556	CSB_F_1	Escherichia coli	GCF_009909465.1	Plasmid	PTU-HI2	NZ_CP047659.1	151709	153002
13141556	CSB_F_1	Escherichia coli	GCF_002012265.1	Plasmid	PTU-FE	NZ_CP019009.1	120269	121610
13141556	CSB_F_1	Escherichia coli	GCF_002870165.1	Plasmid	PTU-FE	NZ_CP025626.1	15329	16670
13141556	CSB_F_1	Escherichia coli	GCF_002870165.1	Plasmid	PTU-FE	NZ_CP025626.1	65110	66412
13141556	CSB_F_1	Escherichia coli	GCF_002870165.1	Plasmid	PTU-FE	NZ_CP025626.1	80804	82145
13141556	CSB_F_1	Salmonella enterica subsp. enterica serovar Typhimurium	GCF_015732575.1	Plasmid	PTU-HI2	NZ_CP061120.1	144524	145817
13141556	CSB_F_1	Escherichia coli	GCF_003180975.1	Plasmid	PTU-FE	NZ_CP029575.1	23698	25039
13141556	CSB_F_1	Escherichia coli	GCF_003180975.1	Plasmid	PTU-FE	NZ_CP029575.1	148079	149420
13141556	CSB_F_1	Escherichia coli	GCF_009866945.1	Plasmid	PTU-HI2	NZ_CP026933.1	132314	133616
13141556	CSB_F_1	Escherichia coli	GCF_009866945.1	Plasmid	PTU-HI2	NZ_CP026933.1	163979	165272
13141556	CSB_F_1	Klebsiella pneumoniae	GCF_004120175.1	Plasmid	PTU-FE	NZ_CP026158.1	37769	39110
13141556	CSB_F_1	Klebsiella pneumoniae subsp. pneumoniae	GCF_011752495.1	Plasmid	PTU-HI1B	NZ_CP039526.1	269535	270837
13141556	CSB_F_1	Klebsiella pneumoniae	GCF_900497045.1	Plasmid	PTU-FK	NZ_LR025089.1	93718	95020
13141556	CSB_F_1	Klebsiella pneumoniae	GCF_002180075.1	Plasmid	PTU-FK	NZ_CP021540.1	64047	65349
13141556	CSB_F_1	Klebsiella pneumoniae	GCF_003181095.1	Plasmid	PTU-FK	NZ_CP029588.1	96427	97729
13141556	CSB_F_1	Klebsiella pneumoniae	GCF_003054385.1	Plasmid	PTU-FK	NZ_CP028717.1	112473	113782
13141556	CSB_F_1	Escherichia coli	GCF_003194345.1	Plasmid	PTU-FE	NZ_CP028484.1	25507	26848
13141556	CSB_F_1	Escherichia coli	GCF_007012305.1	Plasmid	PTU-FE	NZ_CP041393.1	69548	70889
13141556	CSB_F_1	Escherichia coli	GCF_007012305.1	Plasmid	PTU-FE	NZ_CP041393.1	80081	81383
13141556	CSB_F_1	Klebsiella aerogenes	GCF_009909445.1	Plasmid	PTU-HI2	NZ_CP047668.1	207035	208337
13141556	CSB_F_1	Escherichia coli	GCF_900520285.1	Plasmid	PTU-FE	NZ_LS992167.1	125546	127294
13141556	CSB_F_1	Escherichia coli	GCF_008033315.1	Plasmid	PTU-HI1B	NZ_CP042866.1	22657	23959
13141556	CSB_F_1	Klebsiella pneumoniae	GCF_004119975.1	Plasmid	PTU-FK	NZ_CP026139.1	63325	64627
13141556	CSB_F_1	Escherichia coli	GCF_900497455.1	Plasmid	PTU-FE	NZ_LR025097.1	66965	68258
13141556	CSB_F_1	Klebsiella pneumoniae subsp. pneumoniae PittNDM01	GCF_000733255.1	Plasmid	PTU-HI1B	NZ_CP006799.1	271654	272956
13141556	CSB_F_1	Klebsiella pneumoniae	GCF_003071305.1	Plasmid	PTU-FK	NZ_CP028954.1	189699	191001
13141556	CSB_F_1	Klebsiella pneumoniae	GCF_008632415.1	Plasmid	PTU-HI1B	NZ_CP043933.1	154369	155662
13141556	CSB_F_1	Escherichia coli	GCF_000784925.1	Plasmid	PTU-FE	NZ_CP009860.1	69949	71290
13141556	CSB_F_1	Escherichia coli	GCF_009577985.1	Plasmid	PTU-FE	NZ_CP041338.1	71643	72984
13141556	CSB_F_1	Escherichia coli	GCF_003691425.1	Plasmid	PTU-HI1A	NZ_CP033094.1	221936	223229
13141556	CSB_F_1	Escherichia coli	GCF_003667425.1	Plasmid	PTU-HI2	NZ_CP032993.1	109702	110995
13141556	CSB_F_1	Escherichia coli	GCF_003030365.1	Plasmid	PTU-FE	NZ_CP027703.1	58171	59512
13141556	CSB_F_1	Escherichia coli	GCF_003030365.1	Plasmid	PTU-FE	NZ_CP027703.1	73902	75204
13141556	CSB_F_1	Escherichia coli	GCF_009909485.1	Plasmid	PTU-HI2	NZ_CP047666.1	151709	153002
13141556	CSB_F_1	Klebsiella pneumoniae	GCF_003181135.1	Plasmid	PTU-FK	NZ_CP029591.1	58619	59921
13141556	CSB_F_1	Escherichia coli	GCF_904863375.1	Plasmid	PTU-FE	NZ_LR890327.1	73996	75337
13141556	CSB_F_1	Salmonella enterica	GCF_003999215.1	Plasmid	PTU-FE	NZ_CP025737.1	59905	61207
13141556	CSB_F_1	Klebsiella pneumoniae	GCF_010183645.1	Plasmid	PTU-FK	NZ_CP039809.1	81587	82889
13141556	CSB_F_1	Escherichia coli O25b:H4-ST131	GCF_014217155.1	Plasmid	PTU-FE	NZ_CP051616.1	43669	45010
13141556	CSB_F_1	Salmonella enterica subsp. enterica serovar Bredeney	GCF_008124445.1	Plasmid	PTU-HI2	NZ_CP043223.1	50928	52230
13141556	CSB_F_1	Escherichia coli	GCF_004526255.1	Plasmid	PTU-FE	NZ_CP038182.1	58904	60245
13141556	CSB_F_1	Escherichia coli	GCF_001280405.1	Plasmid	PTU-FE	NZ_CP012632.1	66075	67377
13141556	CSB_F_1	Klebsiella pneumoniae	GCF_002055855.1	Plasmid	PTU-HI1B	NZ_CP020068.1	272471	273773
13141556	CSB_F_1	Escherichia coli	GCF_002012205.1	Plasmid	PTU-FE	NZ_CP018982.1	86923	88264
13141556	CSB_F_1	Escherichia coli	GCF_004141955.1	Plasmid	PTU-FE	NZ_CP035468.1	131232	132573
13141556	CSB_F_1	Klebsiella pneumoniae	GCF_016066025.1	Plasmid	PTU-FK	NZ_CP065826.1	89868	91170
13141556	CSB_F_1	Salmonella enterica subsp. enterica serovar Typhimurium	GCF_002762135.3	Plasmid	PTU-HI2	NZ_CP025340.1	103593	104886
13141556	CSB_F_1	Klebsiella pneumoniae subsp. pneumoniae	GCF_000775395.1	Plasmid	PTU-FK	NZ_CP009777.1	2562	3864
13141556	CSB_F_1	Klebsiella pneumoniae	GCF_904865745.1	Plasmid	PTU-FE	NZ_LR890563.1	48217	49558
13141556	CSB_F_1	Escherichia coli	GCF_002012085.1	Plasmid	PTU-FE	NZ_CP018990.1	128252	129593
13141556	CSB_F_1	Klebsiella pneumoniae	GCF_011742585.2	Plasmid	PTU-FE	NZ_CP053768.1	26271	27573
13141556	CSB_F_1	Escherichia coli	GCF_004114395.1	Plasmid	PTU-HI2	NZ_CP034390.1	142516	143809
13141556	CSB_F_1	Klebsiella pneumoniae	GCF_001952895.1	Plasmid	PTU-FK	NZ_CP015386.1	87008	88310
13141556	CSB_F_1	Escherichia coli	GCF_002788115.1	Plasmid	PTU-FE	NZ_CP024863.1	69344	70685
13141556	CSB_F_1	Escherichia coli	GCF_002788115.1	Plasmid	PTU-FE	NZ_CP024863.1	78782	80123
13141556	CSB_F_1	Escherichia coli	GCF_015138955.1	Plasmid	PTU-FE	NZ_AP022535.1	82594	83935
13141556	CSB_F_1	Klebsiella pneumoniae	GCF_002180155.1	Plasmid	PTU-FK	NZ_CP021544.1	52630	53932
13141556	CSB_F_1	Klebsiella pneumoniae	GCF_002812665.1	Plasmid	PTU-FK	NZ_CP025038.1	45443	46745
13141556	CSB_F_1	Escherichia coli	GCF_002968735.1	Plasmid	PTU-FE	NZ_CP027130.1	43748	45089
13141556	CSB_F_1	Escherichia coli	GCF_015139735.1	Plasmid	PTU-FE	NZ_AP022550.1	69015	70356
13141556	CSB_F_1	Escherichia coli	GCF_010365345.1	Plasmid	PTU-FE	NZ_CP048311.1	22564	23905
13141556	CSB_F_1	Escherichia coli O18:H1	GCF_004771135.1	Plasmid	PTU-FE	NZ_CP028322.1	40094	41396
13141556	CSB_F_1	Klebsiella pneumoniae	GCF_001307175.1	Plasmid	PTU-HI1B	NZ_CP012754.1	261911	263213
13141556	CSB_F_1	Escherichia coli	GCF_002077195.1	Plasmid	PTU-FE	NZ_CP017221.1	39613	40915
13141556	CSB_F_1	Escherichia coli	GCF_002787545.1	Plasmid	PTU-FE	NZ_CP024816.1	47356	48697
13141556	CSB_F_1	Escherichia coli	GCF_003051985.2	Plasmid	PTU-FE	NZ_CP028576.1	87869	89210
13141556	CSB_F_1	Escherichia coli	GCF_013694325.1	Plasmid	PTU-FE	NZ_CP059282.1	118943	120284
13141556	CSB_F_1	Escherichia coli	GCF_011331065.1	Plasmid	PTU-FE	NZ_CP049082.1	44993	46286
13141556	CSB_F_1	Escherichia coli	GCF_013374275.1	Plasmid	PTU-FE	NZ_AP023228.1	1212	2553
13141556	CSB_F_1	Salmonella enterica subsp. diarizonae serovar b,50:-:-	GCF_014123145.1	Plasmid	PTU-HI2	NZ_CP059887.1	188956	190265
13141556	CSB_F_1	Escherichia coli str. Sanji	GCF_001610755.1	Plasmid	PTU-HI2	NZ_CP011062.1	154917	156210
13141556	CSB_F_1	Escherichia coli	GCF_004135165.1	Plasmid	PTU-FE	NZ_CP035478.1	131232	132573
13141556	CSB_F_1	Salmonella enterica	GCF_008931225.1	Plasmid	PTU-HI2	NZ_CP035916.1	178510	179803
13141556	CSB_F_1	Escherichia coli	GCF_002142695.1	Plasmid	PTU-HI2	NZ_CP021177.1	76986	78288
13141556	CSB_F_1	Escherichia coli	GCF_003031795.1	Plasmid	PTU-FE	NZ_CP020517.1	19825	21127
13141556	CSB_F_1	Escherichia coli	GCF_002951775.1	Plasmid	PTU-HI2	NZ_CP019260.1	170020	171313
13141556	CSB_F_1	Escherichia coli	GCF_002012165.1	Plasmid	PTU-FE	NZ_CP019014.1	40993	42334
13141556	CSB_F_1	Escherichia coli	GCF_904866225.1	Plasmid	PTU-FE	NZ_LR890604.1	63799	65101
13141556	CSB_F_1	Salmonella enterica subsp. enterica serovar Derby	GCF_016454765.1	Plasmid	PTU-HI1A	NZ_CP053049.1	93488	94790
13141556	CSB_F_1	Escherichia coli	GCF_002193095.1	Plasmid	PTU-FE	NZ_CP021871.1	32972	34313
13141556	CSB_F_1	Escherichia coli	GCF_002953435.1	Plasmid	PTU-HI2	NZ_CP026492.1	11089	12382
13141556	CSB_F_1	Klebsiella pneumoniae	GCF_003855315.1	Plasmid	PTU-HI1B	NZ_CP034046.1	206016	207318
13141556	CSB_F_1	Escherichia coli	GCF_014169575.1	Plasmid	PTU-FE	NZ_AP022208.1	162724	164065
13141556	CSB_F_1	Escherichia coli	GCF_005156265.1	Plasmid	PTU-FE	NZ_CP038455.1	5995	7304
13141556	CSB_F_1	Klebsiella pneumoniae	GCF_011006575.1	Plasmid	PTU-FK	NZ_CP047634.1	106022	107331
13141556	CSB_F_1	Klebsiella pneumoniae	GCF_900497055.1	Plasmid	PTU-FK	NZ_LR025093.1	202520	203822
13141556	CSB_F_1	Escherichia coli	GCF_003856635.1	Plasmid	PTU-FE	NZ_CP023854.1	53483	54824
13141556	CSB_F_1	Escherichia coli	GCF_001900835.1	Plasmid	PTU-FE	NZ_CP010174.1	7117	8458
13141556	CSB_F_1	Klebsiella pneumoniae	GCF_006304565.1	Plasmid	PTU-FE	NZ_CP032165.1	53065	54367
13141556	CSB_F_1	Klebsiella pneumoniae	GCF_013416035.1	Plasmid	PTU-FK	NZ_CP049717.1	68560	69862
13141556	CSB_F_1	Klebsiella pneumoniae	GCF_003711065.1	Plasmid	PTU-FK	NZ_CP033402.1	83447	84749
13141556	CSB_F_1	Klebsiella pneumoniae	GCF_004801235.1	Plasmid	PTU-HI2	NZ_CP031850.1	140845	142138
13141556	CSB_F_1	Escherichia coli	GCF_002011985.1	Plasmid	PTU-FE	NZ_CP018954.1	82652	83993
13141556	CSB_F_1	Klebsiella pneumoniae	GCF_014524525.1	Plasmid	PTU-FK	NZ_CP053036.1	85576	86878
13141556	CSB_F_1	Escherichia coli	GCF_002285755.1	Plasmid	PTU-FE	NZ_CP021289.1	30538	31840
13141556	CSB_F_1	Klebsiella pneumoniae	GCF_003073675.1	Plasmid	PTU-FK	NZ_CP029101.1	111824	113126
13141556	CSB_F_1	Klebsiella pneumoniae subsp. pneumoniae KPNIH24	GCF_000714675.1	Plasmid	PTU-FK	NZ_CP008800.1	56496	57789
13141556	CSB_F_1	Klebsiella pneumoniae subsp. pneumoniae Kp13	GCF_000512165.1	Plasmid	PTU-HI1B	NZ_CP004000.1	127107	128369
13141556	CSB_F_1	Escherichia coli	GCF_904863255.1	Plasmid	PTU-FE	NZ_LR890335.1	32487	33828
13141556	CSB_F_1	Salmonella enterica subsp. enterica serovar Saintpaul	GCF_002290205.1	Plasmid	PTU-HI1A	NZ_CP023167.1	97915	99208
13141556	CSB_F_1	Klebsiella pneumoniae	GCF_002587165.1	Plasmid	PTU-FK	NZ_CP023943.1	39431	40740
13141556	CSB_F_1	Klebsiella variicola	GCF_002164805.3	Plasmid	PTU-FK	NZ_CP028553.2	30666	31975
13141556	CSB_F_1	Salmonella enterica subsp. enterica serovar Typhimurium var. monophasic 4,5,12:i:-	GCF_002210025.1	Plasmid	PTU-HI2	NZ_CP019647.1	171338	172640
13141556	CSB_F_1	Escherichia coli	GCF_002741355.1	Plasmid	PTU-FE	NZ_CP024281.1	34920	36222
13141556	CSB_F_1	Escherichia coli	GCF_900622635.1	Plasmid	PTU-FE	NZ_LR130546.1	54907	56248
13141556	CSB_F_1	Escherichia coli	GCF_904711295.1	Plasmid	PTU-FE	NZ_LR882053.1	65371	66712
13141556	CSB_F_1	Salmonella enterica subsp. enterica serovar Typhimurium	GCF_015697825.1	Plasmid	PTU-HI2	NZ_CP061127.1	93990	95283
13141556	CSB_F_1	Klebsiella pneumoniae	GCF_002197505.1	Plasmid	PTU-FK	NZ_CP021856.1	5862	7164
13141556	CSB_F_1	Escherichia coli	GCF_009913415.1	Plasmid	PTU-HI2	NZ_CP047877.1	151709	153002
13141556	CSB_F_1	Escherichia coli O157:H7	GCF_013167935.1	Plasmid	PTU-FE	NZ_CP038385.1	16632	17934
13141556	CSB_F_1	Escherichia coli	GCF_013426115.1	Plasmid	PTU-FE	NZ_CP058663.1	28960	30301
13141556	CSB_F_1	Escherichia coli	GCF_003856995.1	Plasmid	PTU-HI2	NZ_CP022735.1	215801	217094
13141556	CSB_F_1	Escherichia coli	GCF_013389695.1	Plasmid	PTU-FE	NZ_CP058305.1	131054	132395
13141556	CSB_F_1	Salmonella enterica subsp. enterica serovar Enteritidis	GCF_006517015.1	Plasmid	PTU-HI2	NZ_CP041174.1	226240	227533
13141556	CSB_F_1	Escherichia coli	GCF_003856655.1	Plasmid	PTU-FE	NZ_CP023827.1	98896	100237
13141556	CSB_F_1	Klebsiella pneumoniae	GCF_001902255.1	Plasmid	PTU-FK	NZ_CP018355.1	157042	158344
13141556	CSB_F_1	Escherichia coli	GCF_002201835.1	Plasmid	PTU-FE	NZ_CP021880.1	128894	130235
13141556	CSB_F_1	Klebsiella pneumoniae subsp. pneumoniae	GCF_002852365.2	Plasmid	PTU-FK	NZ_CP036302.1	81587	82889
13141556	CSB_F_1	Escherichia coli	GCF_001900635.1	Plasmid	PTU-FE	NZ_CP010141.1	34475	35816
13141556	CSB_F_1	Klebsiella pneumoniae	GCF_013694405.1	Plasmid	PTU-HI1B	NZ_CP059311.1	176540	177842
13141556	CSB_F_1	Klebsiella pneumoniae	GCF_002156785.1	Plasmid	PTU-HI1B	NZ_CP020854.1	92985	94072
13141556	CSB_F_1	Escherichia coli	GCF_003571665.1	Plasmid	PTU-FE	NZ_CP032202.1	49094	50435
13141556	CSB_F_1	Escherichia coli	GCF_003966425.1	Plasmid	PTU-FE	NZ_AP018799.1	20019	21360
13141556	CSB_F_1	Escherichia coli	GCF_002853805.1	Plasmid	PTU-HI2	NZ_CP024143.1	149140	150433
13141556	CSB_F_1	Escherichia coli	GCF_904865655.1	Plasmid	PTU-FE	NZ_LR890537.1	46820	48122
13141556	CSB_F_1	Escherichia coli	GCF_003856575.1	Plasmid	PTU-FE	NZ_CP023835.1	84872	86213
13141556	CSB_F_1	Salmonella enterica subsp. enterica serovar Typhimurium	GCF_016454365.1	Plasmid	PTU-HI1A	NZ_CP051379.1	135076	136378
13141556	CSB_F_1	Escherichia coli	GCF_002589795.1	Plasmid	PTU-FE	NZ_CP023895.1	52983	54285
13141556	CSB_F_1	Klebsiella pneumoniae	GCF_007873865.1	Plasmid	PTU-FK	NZ_CP041640.1	199106	200408
13141556	CSB_F_1	Salmonella enterica subsp. enterica	GCF_004124035.2	Plasmid	PTU-HI2	NZ_CP033224.2	88920	90213
13141556	CSB_F_1	Escherichia coli	GCF_014169095.1	Plasmid	PTU-FE	NZ_AP022065.1	113807	115148
13141556	CSB_F_1	Escherichia coli	GCF_003856615.1	Plasmid	PTU-FE	NZ_CP023850.1	103922	105263
13141556	CSB_F_1	Escherichia coli	GCF_012934715.1	Plasmid	PTU-FE	NZ_CP051695.1	32481	33822
13141556	CSB_F_1	Escherichia coli	GCF_012149945.1	Plasmid	PTU-FE	NZ_AP022651.1	42416	43757
13141556	CSB_F_1	Klebsiella pneumoniae	GCF_003267985.1	Plasmid	PTU-HI1B	NZ_CP022612.1	117909	119211
13141556	CSB_F_1	Escherichia coli	GCF_014541045.1	Plasmid	PTU-FE	NZ_CP061207.1	5888	7190
13141556	CSB_F_1	Escherichia coli	GCF_002164645.3	Plasmid	PTU-FE	NZ_CP028587.1	48135	49476
13141556	CSB_F_1	Escherichia coli	GCF_002763515.2	Plasmid	PTU-FE	NZ_CP024652.2	8226	9528
13141556	CSB_F_1	Escherichia coli	GCF_002945135.3	Plasmid	PTU-FE	NZ_CP026579.1	8681	9990
13141556	CSB_F_1	Klebsiella pneumoniae	GCF_003031345.1	Plasmid	PTU-FK	NZ_CP024917.1	112486	113795
13141556	CSB_F_1	Klebsiella pneumoniae	GCF_001902195.1	Plasmid	PTU-FK	NZ_CP018430.1	10764	12066
13141556	CSB_F_1	Escherichia coli	GCF_904864615.1	Plasmid	PTU-FE	NZ_LR890467.1	43651	44992
13141556	CSB_F_1	Escherichia coli	GCF_900520325.1	Plasmid	PTU-FE	NZ_LS992169.1	143667	145008
13141556	CSB_F_1	Klebsiella pneumoniae	GCF_001902215.1	Plasmid	PTU-FK	NZ_CP018424.1	10764	12066
13141556	CSB_F_1	Salmonella enterica subsp. enterica serovar Saintpaul	GCF_016454785.1	Plasmid	PTU-HI2	NZ_CP053056.1	25481	26783
13141556	CSB_F_1	Escherichia coli	GCF_001617565.1	Plasmid	PTU-FE	NZ_CP015140.1	10935	12276
13141556	CSB_F_1	Klebsiella pneumoniae	GCF_002257935.3	Plasmid	PTU-FK	NZ_CP028389.2	46023	47332
13141556	CSB_F_1	Escherichia coli	GCF_900520385.1	Plasmid	PTU-FE	NZ_LS992188.1	62945	64247
13141556	CSB_F_1	Klebsiella pneumoniae	GCF_003069525.1	Plasmid	PTU-HI1B	NZ_CP028929.1	187548	188850
13141556	CSB_F_1	Escherichia fergusonii	GCF_013829265.1	Plasmid	PTU-HI2	NZ_CP057358.1	118845	120138
13141556	CSB_F_1	Escherichia fergusonii	GCF_013829265.1	Plasmid	PTU-HI2	NZ_CP057358.1	179064	180366
13141556	CSB_F_1	Escherichia coli	GCF_003342715.1	Plasmid	PTU-FE	NZ_CP031137.1	39018	40359
13141556	CSB_F_1	Escherichia coli	GCF_004006575.1	Plasmid	PTU-HI2	NZ_CP034788.1	68298	69591
13141556	CSB_F_1	Escherichia coli	GCF_015139375.1	Plasmid	PTU-HI2	NZ_AP022541.1	97157	98466
13141556	CSB_F_1	Escherichia coli	GCF_900622655.1	Plasmid	PTU-FE	NZ_LR130556.1	48522	49863
13141556	CSB_F_1	Escherichia coli	GCF_002763995.1	Plasmid	PTU-FE	NZ_CP024721.1	43672	45013
13141556	CSB_F_1	Klebsiella pneumoniae	GCF_003288375.1	Plasmid	PTU-FK	NZ_CP030343.1	15717	17019
13141556	CSB_F_1	Klebsiella pneumoniae	GCF_002056385.1	Plasmid	PTU-FK	NZ_CP020072.1	44787	46089
13141556	CSB_F_1	Escherichia coli	GCF_009671105.1	Plasmid	PTU-HI1A	NZ_CP046004.1	41490	42783
13141556	CSB_F_1	Escherichia coli	GCF_004135815.1	Plasmid	PTU-FE	NZ_CP034401.1	75319	76660
13141556	CSB_F_1	Escherichia coli	GCF_011996085.1	Plasmid	PTU-HI2	NZ_CP047379.1	152784	154077
13141556	CSB_F_1	Klebsiella pneumoniae	GCF_001902235.1	Plasmid	PTU-FK	NZ_CP018434.1	10764	12066
13141556	CSB_F_1	Salmonella enterica subsp. enterica serovar Indiana	GCF_012053905.1	Plasmid	PTU-HI2	NZ_CP050784.1	109397	110690
13141556	CSB_F_1	Salmonella enterica	GCF_001647755.1	Plasmid	PTU-HI2	NZ_CP015725.1	25886	27188
13141556	CSB_F_1	Salmonella enterica subsp. enterica serovar Typhimurium	GCF_015697785.1	Plasmid	PTU-HI2	NZ_CP061123.1	151258	152551
13141556	CSB_F_1	Salmonella enterica subsp. enterica serovar Indiana	GCF_014217955.1	Plasmid	PTU-HI2	NZ_CP031190.1	45180	46473
13141556	CSB_F_1	Klebsiella pneumoniae	GCF_001702045.2	Plasmid	PTU-FK	NZ_CP027054.1	34885	36187
13141556	CSB_F_1	Escherichia coli O25b:H4-ST131	GCF_014217135.1	Plasmid	PTU-FE	NZ_CP051610.1	21105	22446
13141556	CSB_F_1	Klebsiella pneumoniae	GCF_004319525.1	Plasmid	PTU-HI1B	NZ_CP036336.1	13741	15040
13141556	CSB_F_1	Klebsiella michiganensis	GCF_008693565.1	Plasmid	PTU-HI1A	NZ_CP044111.1	97777	99057
13141556	CSB_F_1	Escherichia coli	GCF_002951735.1	Plasmid	PTU-FE	NZ_CP019282.1	18912	20214
13141556	CSB_F_1	Klebsiella pneumoniae	GCF_011742585.2	Plasmid	PTU-HI1B	NZ_CP053766.1	196474	197776
13141556	CSB_F_1	Klebsiella oxytoca	GCF_013826985.1	Plasmid	PTU-HI2	NZ_CP057331.1	113108	114401
13141556	CSB_F_1	Klebsiella oxytoca	GCF_013826985.1	Plasmid	PTU-HI2	NZ_CP057331.1	173327	174629
13141556	CSB_F_1	Salmonella enterica subsp. enterica	GCF_009806735.1	Plasmid	PTU-HI2	NZ_CP047116.1	159530	160823
13141556	CSB_F_1	Klebsiella pneumoniae	GCF_014905815.1	Plasmid	PTU-FE	NZ_AP023454.1	24821	26123
13141556	CSB_F_1	Escherichia coli	GCF_013085025.1	Plasmid	PTU-FE	NZ_CP053248.1	55573	56914
13141556	CSB_F_1	Escherichia coli	GCF_003308975.1	Plasmid	PTU-FE	NZ_CP030770.1	136895	138236
13141556	CSB_F_1	Klebsiella pneumoniae	GCF_001902355.1	Plasmid	PTU-FK	NZ_CP018365.1	249850	251152
13141556	CSB_F_1	Klebsiella pneumoniae	GCF_009720445.1	Plasmid	PTU-FK	NZ_CP041949.1	57412	58714
13141556	CSB_F_1	Escherichia coli	GCF_001663475.1	Plasmid	PTU-FE	NZ_CP015160.1	44958	46138
13141556	CSB_F_1	Escherichia coli	GCF_001969285.3	Plasmid	PTU-HI2	NZ_CP019214.3	181805	183098
13141556	CSB_F_1	Escherichia coli	GCF_007995175.1	Plasmid	PTU-HI2	NZ_CP042587.1	147425	148718
13141556	CSB_F_1	Salmonella enterica subsp. enterica serovar Schwarzengrund	GCF_009388185.1	Plasmid	PTU-HI2	NZ_CP045446.1	172895	174197
13141556	CSB_F_1	Escherichia coli	GCF_003180995.1	Plasmid	PTU-FE	NZ_CP029580.1	86464	87805
13141556	CSB_F_1	Escherichia fergusonii	GCF_013596835.1	Plasmid	PTU-HI2	NZ_CP055676.1	117507	118800
13141556	CSB_F_1	Escherichia fergusonii	GCF_013596835.1	Plasmid	PTU-HI2	NZ_CP055676.1	177726	179028
13141556	CSB_F_1	Escherichia coli	GCF_003073835.1	Plasmid	PTU-FE	NZ_CP029113.1	70439	71780
13141556	CSB_F_1	Klebsiella pneumoniae	GCF_013731305.1	Plasmid	PTU-FK	NZ_CP056302.1	178027	179329
13141556	CSB_F_1	Escherichia coli	GCF_904863385.1	Plasmid	PTU-FE	NZ_LR890289.1	55466	56807
13141556	CSB_F_1	Escherichia coli	GCF_004295365.1	Plasmid	PTU-HI2	NZ_CP036178.1	136425	137734
13141556	CSB_F_1	Klebsiella pneumoniae	GCF_002156725.1	Plasmid	PTU-FK	NZ_CP020838.1	32765	33664
13141556	CSB_F_1	Klebsiella pneumoniae	GCF_003432405.1	Plasmid	PTU-FK	NZ_CP031614.1	98808	100110
13141556	CSB_F_1	Klebsiella pneumoniae subsp. pneumoniae KPNIH10	GCF_000281435.2	Plasmid	PTU-FK	NZ_CP007729.1	51964	53266
13141556	CSB_F_1	Escherichia coli	GCF_003181035.1	Plasmid	PTU-FE	NZ_CP029577.1	56102	57443
13141556	CSB_F_1	Escherichia coli	GCF_002164595.2	Plasmid	PTU-FE	NZ_CP032877.1	83442	84783
13141556	CSB_F_1	Klebsiella quasipneumoniae	GCF_015992365.1	Plasmid	PTU-FE	NZ_CP065472.1	1161	2454
13141556	CSB_F_1	Klebsiella quasipneumoniae subsp. quasipneumoniae	GCF_008632435.1	Plasmid	PTU-HI2	NZ_CP043927.1	397169	398471
13141556	CSB_F_1	Salmonella enterica subsp. enterica serovar Typhimurium	GCF_016025415.1	Plasmid	PTU-HI1A	NZ_CP065568.1	71780	73073
13141556	CSB_F_1	Escherichia coli O157	GCF_001650275.1	Plasmid	PTU-HI2	NZ_CP015833.1	126372	127674
13141556	CSB_F_1	Escherichia coli O157	GCF_001650275.1	Plasmid	PTU-HI2	NZ_CP015833.1	137587	138880
13141556	CSB_F_1	Escherichia coli	GCF_001900615.1	Plasmid	PTU-FE	NZ_CP010138.1	74525	75866
13141556	CSB_F_1	Escherichia coli	GCF_013374295.1	Plasmid	PTU-FE	NZ_AP023231.1	54858	56160
13141556	CSB_F_1	Escherichia coli	GCF_001936315.1	Plasmid	PTU-HI2	NZ_CP017632.1	27281	28574
13141556	CSB_F_1	Escherichia coli	GCF_013371745.1	Plasmid	PTU-FE	NZ_CP055262.1	100380	101721
13141556	CSB_F_1	Escherichia coli	GCF_002056635.1	Plasmid	PTU-FE	NZ_CP020117.1	57299	58640
72807984	CSB_F_2	Klebsiella pneumoniae	GCF_002909775.1	Plasmid	PTU-FE	NZ_CP036329.1	16664	20068
72807984	CSB_F_2	Escherichia coli	GCF_004135915.1	Plasmid	PTU-FE	NZ_CP035517.1	87191	89365
72807984	CSB_F_2	Escherichia coli	GCF_014168775.1	Plasmid	PTU-FE	NZ_AP021964.1	78652	80597
72807984	CSB_F_2	Escherichia coli	GCF_001513615.1	Plasmid	PTU-FE	NZ_CP013832.1	13360	15534
72807984	CSB_F_2	Salmonella enterica subsp. enterica	GCF_002238275.1	Plasmid	PTU-HI2	NZ_CP020493.1	129441	131576
72807984	CSB_F_2	Escherichia coli	GCF_011769865.1	Plasmid	PTU-FE	NZ_CP050384.1	119289	121424
72807984	CSB_F_2	Escherichia coli	GCF_900497485.1	Plasmid	PTU-FE	NZ_LR025102.1	16046	18220
72807984	CSB_F_2	Klebsiella pneumoniae subsp. pneumoniae	GCF_002249975.2	Plasmid	PTU-FK	NZ_CP022692.2	84043	86178
72807984	CSB_F_2	Escherichia coli	GCF_904866345.1	Plasmid	PTU-FE	NZ_LR890607.1	43642	45816
72807984	CSB_F_2	Escherichia coli	GCF_002786655.1	Plasmid	PTU-FE	NZ_CP024831.1	41082	43613
72807984	CSB_F_2	Klebsiella pneumoniae	GCF_012029945.2	Plasmid	PTU-FK	NZ_CP061397.1	53077	55212
72807984	CSB_F_2	Klebsiella pneumoniae	GCF_002811335.3	Plasmid	PTU-FK	NZ_CP025966.2	37884	40026
72807984	CSB_F_2	Escherichia coli	GCF_001566675.1	Plasmid	PTU-FE	NZ_CP014498.1	126054	128228
72807984	CSB_F_2	Escherichia coli	GCF_001566675.1	Plasmid	PTU-FE	NZ_CP014498.1	161432	163606
72807984	CSB_F_2	Escherichia fergusonii	GCF_013825725.1	Plasmid	PTU-HI2	NZ_CP057312.1	179333	181468
72807984	CSB_F_2	Salmonella enterica subsp. enterica serovar Schwarzengrund	GCF_009387895.1	Plasmid	PTU-HI2	NZ_CP045449.1	172061	174196
72807984	CSB_F_2	Klebsiella pneumoniae	GCF_004120075.1	Plasmid	PTU-FK	NZ_CP026148.1	81982	84117
72807984	CSB_F_2	Escherichia coli	GCF_904863305.1	Plasmid	PTU-FE	NZ_LR890300.1	43651	45825
72807984	CSB_F_2	Klebsiella pneumoniae	GCF_001705385.1	Plasmid	PTU-FK	NZ_CP015823.1	74714	76849
72807984	CSB_F_2	Klebsiella pneumoniae subsp. pneumoniae	GCF_003850165.1	Plasmid	PTU-FE	NZ_CP033948.1	15370	17505
72807984	CSB_F_2	Klebsiella pneumoniae	GCF_008693445.1	Plasmid	PTU-FE	NZ_CP044043.1	54698	56833
72807984	CSB_F_2	Klebsiella pneumoniae	GCF_015284925.1	Plasmid	PTU-FE	NZ_CP063929.1	46879	49053
72807984	CSB_F_2	Escherichia coli	GCF_002202175.1	Plasmid	PTU-FE	NZ_CP021937.1	6743	8917
72807984	CSB_F_2	Escherichia coli	GCF_002202175.1	Plasmid	PTU-FE	NZ_CP021937.1	17935	20109
72807984	CSB_F_2	Escherichia coli	GCF_002202175.1	Plasmid	PTU-FE	NZ_CP021937.1	131835	133780
72807984	CSB_F_2	Escherichia coli	GCF_002202175.1	Plasmid	PTU-FE	NZ_CP021937.1	143188	144699
72807984	CSB_F_2	Escherichia coli O25b:H4-ST131	GCF_000285655.3	Plasmid	PTU-FE	NZ_HG941719.1	89585	91759
72807984	CSB_F_2	Escherichia coli	GCF_002157245.1	Plasmid	PTU-FE	NZ_CP021180.1	27332	29506
72807984	CSB_F_2	Escherichia coli	GCF_002164865.2	Plasmid	PTU-FE	NZ_CP034964.1	22278	24452
72807984	CSB_F_2	Escherichia coli	GCF_010365425.1	Plasmid	PTU-FE	NZ_CP048331.1	33270	35444
72807984	CSB_F_2	Klebsiella pneumoniae	GCF_013305305.1	Plasmid	PTU-FK	NZ_CP054265.1	74970	77105
72807984	CSB_F_2	Klebsiella michiganensis	GCF_003074075.1	Plasmid	PTU-HI1A	NZ_CP029142.1	45449	47584
72807984	CSB_F_2	Klebsiella pneumoniae	GCF_004135795.1	Plasmid	PTU-HI1B	NZ_CP034406.1	230470	232605
72807984	CSB_F_2	Salmonella enterica subsp. enterica	GCF_002999175.1	Plasmid	PTU-HI2	NZ_CP026661.1	258715	260850
72807984	CSB_F_2	Salmonella enterica subsp. enterica	GCF_002999175.1	Plasmid	PTU-HI2	NZ_CP026661.1	269516	271402
72807984	CSB_F_2	Escherichia coli	GCF_003856695.1	Plasmid	PTU-FE	NZ_CP023845.1	49131	51266
72807984	CSB_F_2	Escherichia coli	GCF_900520395.1	Plasmid	PTU-FE	NZ_LS992191.1	33051	35225
72807984	CSB_F_2	Escherichia coli	GCF_015649805.1	Plasmid	PTU-FE	NZ_CP064848.1	34743	36917
72807984	CSB_F_2	Escherichia coli	GCF_002859105.1	Plasmid	PTU-FE	NZ_CP025253.1	7393	9528
72807984	CSB_F_2	Escherichia coli	GCF_015136715.1	Plasmid	PTU-FE	NZ_AP022479.1	36646	38820
72807984	CSB_F_2	Escherichia coli	GCF_013374315.1	Plasmid	PTU-FE	NZ_AP023236.1	25131	27266
72807984	CSB_F_2	Klebsiella pneumoniae	GCF_900622605.1	Plasmid	PTU-FK	NZ_LR130542.1	86669	88804
72807984	CSB_F_2	Klebsiella pneumoniae	GCF_014840955.1	Plasmid	PTU-FK	NZ_CP061843.1	39355	41497
72807984	CSB_F_2	Escherichia coli	GCF_011330935.1	Plasmid	PTU-FE	NZ_CP049079.1	96603	98777
72807984	CSB_F_2	Klebsiella pneumoniae	GCF_003571645.1	Plasmid	PTU-FK	NZ_CP032195.1	92548	94683
72807984	CSB_F_2	Escherichia coli	GCF_002587005.1	Plasmid	PTU-FE	NZ_CP023816.1	105368	107542
72807984	CSB_F_2	Escherichia coli	GCF_003925895.1	Plasmid	PTU-FE	NZ_AP018147.1	23595	25730
72807984	CSB_F_2	Escherichia coli	GCF_002787215.1	Plasmid	PTU-FE	NZ_CP024852.1	33064	35238
72807984	CSB_F_2	Klebsiella pneumoniae	GCF_001709275.1	Plasmid	PTU-HI1B	NZ_CP016921.1	70702	72837
72807984	CSB_F_2	Klebsiella pneumoniae	GCF_000764615.1	Plasmid	PTU-HI1B	NZ_CP008933.1	192987	195122
72807984	CSB_F_2	Klebsiella pneumoniae	GCF_904864525.1	Plasmid	PTU-FK	NZ_LR890423.1	79881	82016
72807984	CSB_F_2	Klebsiella pneumoniae	GCF_002056475.1	Plasmid	PTU-FK	NZ_CP020109.1	135185	137320
72807984	CSB_F_2	Escherichia coli	GCF_003856675.1	Plasmid	PTU-FE	NZ_CP023821.1	94282	96456
72807984	CSB_F_2	Klebsiella pneumoniae subsp. pneumoniae	GCF_014123345.1	Plasmid	PTU-FK	NZ_CP059891.1	6810	8945
72807984	CSB_F_2	Klebsiella pneumoniae subsp. pneumoniae KPNIH1	GCF_000281535.2	Plasmid	PTU-FK	NZ_CP008829.1	51964	54099
72807984	CSB_F_2	Escherichia coli	GCF_002764015.1	Plasmid	PTU-FE	NZ_CP024718.1	66854	69028
72807984	CSB_F_2	Escherichia coli O83:H1 str. NRG 857C	GCF_000183345.1	Plasmid	PTU-FE	NC_017659.1	54540	56675
72807984	CSB_F_2	Escherichia coli	GCF_001485455.1	Plasmid	PTU-FE	NZ_CP008715.1	80776	82950
72807984	CSB_F_2	Klebsiella pneumoniae DMC1097	GCF_000417225.2	Plasmid	PTU-FK	NZ_CP011977.1	16026	18161
72807984	CSB_F_2	Escherichia coli	GCF_003122105.1	Plasmid	PTU-FE	NZ_CP029243.1	6869	9004
72807984	CSB_F_2	Escherichia coli	GCF_013374235.1	Plasmid	PTU-FE	NZ_AP023220.1	31981	34116
72807984	CSB_F_2	Klebsiella pneumoniae	GCF_004119955.1	Plasmid	PTU-FK	NZ_CP026135.1	135093	137228
72807984	CSB_F_2	Salmonella enterica	GCF_003324915.1	Plasmid	PTU-HI1A	NZ_CP030182.1	81430	83565
72807984	CSB_F_2	Klebsiella pneumoniae	GCF_014883955.1	Plasmid	PTU-FK	NZ_CP062793.1	26849	28991
72807984	CSB_F_2	Klebsiella pneumoniae	GCF_003574235.1	Plasmid	PTU-HI1B	NZ_AP018748.1	127948	130083
72807984	CSB_F_2	Escherichia coli	GCF_002951695.1	Plasmid	PTU-FE	NZ_CP019247.1	8113	10246
72807984	CSB_F_2	Klebsiella pneumoniae	GCF_002192335.1	Plasmid	PTU-FK	NZ_CP021752.1	172552	174687
72807984	CSB_F_2	Klebsiella pneumoniae	GCF_011045775.1	Plasmid	PTU-FK	NZ_CP047337.1	219535	221046
72807984	CSB_F_2	Klebsiella pneumoniae	GCF_001701835.2	Plasmid	PTU-FK	NZ_CP027037.1	69196	71331
72807984	CSB_F_2	Klebsiella pneumoniae	GCF_004295385.1	Plasmid	PTU-FK	NZ_CP036188.1	204856	206988
72807984	CSB_F_2	Salmonella enterica	GCF_014334235.1	Plasmid	PTU-HI2	NZ_CP060518.1	53814	55949
72807984	CSB_F_2	Klebsiella pneumoniae	GCF_000814305.1	Plasmid	PTU-FK	NZ_CP010393.1	10083	12218
72807984	CSB_F_2	Escherichia coli	GCF_013372425.1	Plasmid	PTU-FE	NZ_CP054237.1	41021	43156
72807984	CSB_F_2	Klebsiella pneumoniae	GCF_002180295.1	Plasmid	PTU-FK	NZ_CP021713.1	178381	180516
72807984	CSB_F_2	Escherichia coli	GCF_900520345.1	Plasmid	PTU-FE	NZ_LS992182.1	33051	35225
72807984	CSB_F_2	Klebsiella pneumoniae	GCF_003031325.1	Plasmid	PTU-FK	NZ_CP024876.1	128633	1476
72807984	CSB_F_2	Klebsiella pneumoniae	GCF_002591075.1	Plasmid	PTU-FE	NZ_CP023918.1	64098	66629
72807984	CSB_F_2	Klebsiella pneumoniae subsp. pneumoniae	GCF_002853435.2	Plasmid	PTU-FK	NZ_CP028543.1	86100	88235
72807984	CSB_F_2	Escherichia coli	GCF_006352265.1	Plasmid	PTU-FE	NZ_CP040070.1	20763	22937
72807984	CSB_F_2	Escherichia coli	GCF_002012225.1	Plasmid	PTU-FE	NZ_CP019028.1	55309	57483
72807984	CSB_F_2	Escherichia coli	GCF_002180195.1	Plasmid	PTU-FE	NZ_CP021690.1	94775	96949
72807984	CSB_F_2	Klebsiella pneumoniae	GCF_900622645.1	Plasmid	PTU-FK	NZ_LR130549.1	83890	86025
72807984	CSB_F_2	Escherichia coli	GCF_014169415.1	Plasmid	PTU-FE	NZ_AP022162.1	9762	11936
72807984	CSB_F_2	Klebsiella pneumoniae	GCF_011742415.2	Plasmid	PTU-HI1B	NZ_CP053772.1	231375	233510
72807984	CSB_F_2	Klebsiella pneumoniae	GCF_002968495.1	Plasmid	PTU-FK	NZ_CP027161.1	121417	123552
72807984	CSB_F_2	Escherichia fergusonii	GCF_003944565.2	Plasmid	PTU-HI2	NZ_CP040806.1	197448	199583
72807984	CSB_F_2	Escherichia coli	GCF_001469815.1	Plasmid	PTU-FE	NZ_CP013657.1	140726	142900
72807984	CSB_F_2	Escherichia coli	GCF_007632435.1	Plasmid	PTU-FE	NZ_CP041920.1	19747	21918
72807984	CSB_F_2	Escherichia coli	GCF_015843075.1	Plasmid	PTU-FE	NZ_CP058343.1	50831	52966
72807984	CSB_F_2	Klebsiella pneumoniae	GCF_002197225.1	Plasmid	PTU-FK	NZ_CP021834.1	142074	144209
72807984	CSB_F_2	Klebsiella pneumoniae	GCF_002113865.1	Plasmid	PTU-HI1B	NZ_CP020902.1	96903	99038
72807984	CSB_F_2	Klebsiella pneumoniae	GCF_001704235.1	Plasmid	PTU-FK	NZ_CP016810.1	48915	51050
72807984	CSB_F_2	Klebsiella pneumoniae	GCF_014041735.2	Plasmid	PTU-FK	NZ_CP066525.1	82787	84922
72807984	CSB_F_2	Klebsiella pneumoniae	GCF_002944845.1	Plasmid	PTU-FK	NZ_CP026588.1	99443	101585
72807984	CSB_F_2	Escherichia coli	GCF_005156265.1	Plasmid	PTU-HI2	NZ_CP038454.1	148922	151064
72807984	CSB_F_2	Escherichia coli	GCF_009867015.2	Plasmid	PTU-HI2	NZ_CP026936.2	127328	129463
72807984	CSB_F_2	Escherichia coli	GCF_002192295.1	Plasmid	PTU-FE	NZ_CP021737.1	36662	38836
72807984	CSB_F_2	Escherichia coli	GCF_003031775.1	Plasmid	PTU-FE	NZ_CP020515.1	130922	133057
72807984	CSB_F_2	Salmonella sp. SSDFZ69	GCF_004010755.1	Plasmid	PTU-HI2	NZ_CP034832.1	60609	62783
72807984	CSB_F_2	Escherichia coli	GCF_002860105.1	Plasmid	PTU-FE	NZ_CP019076.1	80812	82986
72807984	CSB_F_2	Klebsiella pneumoniae subsp. pneumoniae	GCF_009867115.1	Plasmid	PTU-FK	NZ_CP037929.1	85370	87505
72807984	CSB_F_2	Escherichia coli	GCF_014169115.1	Plasmid	PTU-FE	NZ_AP022070.1	18079	20253
72807984	CSB_F_2	Salmonella enterica subsp. enterica serovar Heidelberg	GCF_001441245.1	Plasmid	PTU-HI2	NZ_CP012931.1	171790	173925
72807984	CSB_F_2	Escherichia coli	GCF_002012265.1	Plasmid	PTU-FE	NZ_CP019009.1	120269	122443
72807984	CSB_F_2	Escherichia coli	GCF_002870165.1	Plasmid	PTU-FE	NZ_CP025626.1	15329	17503
72807984	CSB_F_2	Escherichia coli	GCF_002870165.1	Plasmid	PTU-FE	NZ_CP025626.1	65110	67245
72807984	CSB_F_2	Escherichia coli	GCF_002870165.1	Plasmid	PTU-FE	NZ_CP025626.1	79971	82145
72807984	CSB_F_2	Escherichia coli	GCF_003180975.1	Plasmid	PTU-FE	NZ_CP029575.1	22865	25039
72807984	CSB_F_2	Escherichia coli	GCF_003180975.1	Plasmid	PTU-FE	NZ_CP029575.1	148079	150253
72807984	CSB_F_2	Escherichia coli	GCF_009866945.1	Plasmid	PTU-HI2	NZ_CP026933.1	131481	133616
72807984	CSB_F_2	Klebsiella pneumoniae	GCF_004120175.1	Plasmid	PTU-FE	NZ_CP026158.1	36936	39110
72807984	CSB_F_2	Klebsiella pneumoniae subsp. pneumoniae	GCF_011752495.1	Plasmid	PTU-HI1B	NZ_CP039526.1	268702	270837
72807984	CSB_F_2	Klebsiella pneumoniae	GCF_900497045.1	Plasmid	PTU-FK	NZ_LR025089.1	92885	95020
72807984	CSB_F_2	Klebsiella pneumoniae	GCF_002180075.1	Plasmid	PTU-FK	NZ_CP021540.1	63214	65349
72807984	CSB_F_2	Klebsiella pneumoniae	GCF_003181095.1	Plasmid	PTU-FK	NZ_CP029588.1	95594	97729
72807984	CSB_F_2	Klebsiella pneumoniae	GCF_003054385.1	Plasmid	PTU-FK	NZ_CP028717.1	112473	114615
72807984	CSB_F_2	Escherichia coli	GCF_003194345.1	Plasmid	PTU-FE	NZ_CP028484.1	24674	26848
72807984	CSB_F_2	Escherichia coli	GCF_007012305.1	Plasmid	PTU-FE	NZ_CP041393.1	69548	71722
72807984	CSB_F_2	Escherichia coli	GCF_007012305.1	Plasmid	PTU-FE	NZ_CP041393.1	80081	82216
72807984	CSB_F_2	Klebsiella aerogenes	GCF_009909445.1	Plasmid	PTU-HI2	NZ_CP047668.1	207035	209170
72807984	CSB_F_2	Escherichia coli	GCF_900520285.1	Plasmid	PTU-FE	NZ_LS992167.1	124662	127294
72807984	CSB_F_2	Escherichia coli	GCF_008033315.1	Plasmid	PTU-HI1B	NZ_CP042866.1	21824	23959
72807984	CSB_F_2	Klebsiella pneumoniae	GCF_004119975.1	Plasmid	PTU-FK	NZ_CP026139.1	63325	65460
72807984	CSB_F_2	Klebsiella pneumoniae subsp. pneumoniae PittNDM01	GCF_000733255.1	Plasmid	PTU-HI1B	NZ_CP006799.1	271654	273789
72807984	CSB_F_2	Klebsiella pneumoniae	GCF_003071305.1	Plasmid	PTU-FK	NZ_CP028954.1	189699	191834
72807984	CSB_F_2	Escherichia coli	GCF_000784925.1	Plasmid	PTU-FE	NZ_CP009860.1	69116	71290
72807984	CSB_F_2	Escherichia coli	GCF_009577985.1	Plasmid	PTU-FE	NZ_CP041338.1	70810	72984
72807984	CSB_F_2	Escherichia coli	GCF_003030365.1	Plasmid	PTU-FE	NZ_CP027703.1	58171	60345
72807984	CSB_F_2	Escherichia coli	GCF_003030365.1	Plasmid	PTU-FE	NZ_CP027703.1	73069	75204
72807984	CSB_F_2	Klebsiella pneumoniae	GCF_003181135.1	Plasmid	PTU-FK	NZ_CP029591.1	57786	59921
72807984	CSB_F_2	Escherichia coli	GCF_904863375.1	Plasmid	PTU-FE	NZ_LR890327.1	73996	76170
72807984	CSB_F_2	Salmonella enterica	GCF_003999215.1	Plasmid	PTU-FE	NZ_CP025737.1	59072	61207
72807984	CSB_F_2	Klebsiella pneumoniae	GCF_010183645.1	Plasmid	PTU-FK	NZ_CP039809.1	81587	83722
72807984	CSB_F_2	Escherichia coli O25b:H4-ST131	GCF_014217155.1	Plasmid	PTU-FE	NZ_CP051616.1	43669	45843
72807984	CSB_F_2	Salmonella enterica subsp. enterica serovar Bredeney	GCF_008124445.1	Plasmid	PTU-HI2	NZ_CP043223.1	50095	52230
72807984	CSB_F_2	Escherichia coli	GCF_004526255.1	Plasmid	PTU-FE	NZ_CP038182.1	58071	60245
72807984	CSB_F_2	Escherichia coli	GCF_001280405.1	Plasmid	PTU-FE	NZ_CP012632.1	65242	67377
72807984	CSB_F_2	Klebsiella pneumoniae	GCF_002055855.1	Plasmid	PTU-HI1B	NZ_CP020068.1	271638	273773
72807984	CSB_F_2	Escherichia coli	GCF_002012205.1	Plasmid	PTU-FE	NZ_CP018982.1	86090	88264
72807984	CSB_F_2	Escherichia coli	GCF_004141955.1	Plasmid	PTU-FE	NZ_CP035468.1	131232	133406
72807984	CSB_F_2	Klebsiella pneumoniae	GCF_016066025.1	Plasmid	PTU-FK	NZ_CP065826.1	89035	91170
72807984	CSB_F_2	Klebsiella pneumoniae subsp. pneumoniae	GCF_000775395.1	Plasmid	PTU-FK	NZ_CP009777.1	2562	4697
72807984	CSB_F_2	Klebsiella pneumoniae	GCF_904865745.1	Plasmid	PTU-FE	NZ_LR890563.1	48217	50391
72807984	CSB_F_2	Escherichia coli	GCF_002012085.1	Plasmid	PTU-FE	NZ_CP018990.1	127419	129593
72807984	CSB_F_2	Klebsiella pneumoniae	GCF_011742585.2	Plasmid	PTU-FE	NZ_CP053768.1	25438	27573
72807984	CSB_F_2	Klebsiella pneumoniae	GCF_001952895.1	Plasmid	PTU-FK	NZ_CP015386.1	86175	88310
72807984	CSB_F_2	Escherichia coli	GCF_002788115.1	Plasmid	PTU-FE	NZ_CP024863.1	69344	71518
72807984	CSB_F_2	Escherichia coli	GCF_002788115.1	Plasmid	PTU-FE	NZ_CP024863.1	78782	80956
72807984	CSB_F_2	Escherichia coli	GCF_015138955.1	Plasmid	PTU-FE	NZ_AP022535.1	81761	83935
72807984	CSB_F_2	Klebsiella pneumoniae	GCF_002180155.1	Plasmid	PTU-FK	NZ_CP021544.1	51797	53932
72807984	CSB_F_2	Klebsiella pneumoniae	GCF_002812665.1	Plasmid	PTU-FK	NZ_CP025038.1	44610	46745
72807984	CSB_F_2	Escherichia coli	GCF_002968735.1	Plasmid	PTU-FE	NZ_CP027130.1	42915	45089
72807984	CSB_F_2	Escherichia coli	GCF_015139735.1	Plasmid	PTU-FE	NZ_AP022550.1	68182	70356
72807984	CSB_F_2	Escherichia coli	GCF_010365345.1	Plasmid	PTU-FE	NZ_CP048311.1	21731	23905
72807984	CSB_F_2	Escherichia coli O18:H1	GCF_004771135.1	Plasmid	PTU-FE	NZ_CP028322.1	39261	41396
72807984	CSB_F_2	Klebsiella pneumoniae	GCF_001307175.1	Plasmid	PTU-HI1B	NZ_CP012754.1	261911	264046
72807984	CSB_F_2	Escherichia coli	GCF_002077195.1	Plasmid	PTU-FE	NZ_CP017221.1	39613	41748
72807984	CSB_F_2	Escherichia coli	GCF_002787545.1	Plasmid	PTU-FE	NZ_CP024816.1	46523	48697
72807984	CSB_F_2	Escherichia coli	GCF_003051985.2	Plasmid	PTU-FE	NZ_CP028576.1	87869	90043
72807984	CSB_F_2	Escherichia coli	GCF_013694325.1	Plasmid	PTU-FE	NZ_CP059282.1	118110	120284
72807984	CSB_F_2	Escherichia coli	GCF_013374275.1	Plasmid	PTU-FE	NZ_AP023228.1	1212	3386
72807984	CSB_F_2	Salmonella enterica subsp. diarizonae serovar b,50:-:-	GCF_014123145.1	Plasmid	PTU-HI2	NZ_CP059887.1	188123	190265
72807984	CSB_F_2	Escherichia coli	GCF_004135165.1	Plasmid	PTU-FE	NZ_CP035478.1	131232	133406
72807984	CSB_F_2	Escherichia coli	GCF_002142695.1	Plasmid	PTU-HI2	NZ_CP021177.1	76986	79121
72807984	CSB_F_2	Escherichia coli	GCF_003031795.1	Plasmid	PTU-FE	NZ_CP020517.1	19825	21960
72807984	CSB_F_2	Escherichia coli	GCF_002012165.1	Plasmid	PTU-FE	NZ_CP019014.1	40160	42334
72807984	CSB_F_2	Escherichia coli	GCF_904866225.1	Plasmid	PTU-FE	NZ_LR890604.1	63799	65934
72807984	CSB_F_2	Salmonella enterica subsp. enterica serovar Derby	GCF_016454765.1	Plasmid	PTU-HI1A	NZ_CP053049.1	92655	94790
72807984	CSB_F_2	Escherichia coli	GCF_002193095.1	Plasmid	PTU-FE	NZ_CP021871.1	32972	35146
72807984	CSB_F_2	Klebsiella pneumoniae	GCF_003855315.1	Plasmid	PTU-HI1B	NZ_CP034046.1	205183	207318
72807984	CSB_F_2	Escherichia coli	GCF_014169575.1	Plasmid	PTU-FE	NZ_AP022208.1	162724	164898
72807984	CSB_F_2	Escherichia coli	GCF_005156265.1	Plasmid	PTU-FE	NZ_CP038455.1	5995	8137
72807984	CSB_F_2	Klebsiella pneumoniae	GCF_011006575.1	Plasmid	PTU-FK	NZ_CP047634.1	105189	107331
72807984	CSB_F_2	Klebsiella pneumoniae	GCF_900497055.1	Plasmid	PTU-FK	NZ_LR025093.1	202520	204655
72807984	CSB_F_2	Escherichia coli	GCF_003856635.1	Plasmid	PTU-FE	NZ_CP023854.1	53483	55657
72807984	CSB_F_2	Escherichia coli	GCF_001900835.1	Plasmid	PTU-FE	NZ_CP010174.1	6284	8458
72807984	CSB_F_2	Klebsiella pneumoniae	GCF_006304565.1	Plasmid	PTU-FE	NZ_CP032165.1	53065	55200
72807984	CSB_F_2	Klebsiella pneumoniae	GCF_013416035.1	Plasmid	PTU-FK	NZ_CP049717.1	67727	69862
72807984	CSB_F_2	Klebsiella pneumoniae	GCF_003711065.1	Plasmid	PTU-FK	NZ_CP033402.1	83447	85582
72807984	CSB_F_2	Escherichia coli	GCF_002011985.1	Plasmid	PTU-FE	NZ_CP018954.1	81819	83993
72807984	CSB_F_2	Klebsiella pneumoniae	GCF_014524525.1	Plasmid	PTU-FK	NZ_CP053036.1	84743	86878
72807984	CSB_F_2	Escherichia coli	GCF_002285755.1	Plasmid	PTU-FE	NZ_CP021289.1	30538	32673
72807984	CSB_F_2	Klebsiella pneumoniae	GCF_003073675.1	Plasmid	PTU-FK	NZ_CP029101.1	110991	113126
72807984	CSB_F_2	Klebsiella pneumoniae subsp. pneumoniae Kp13	GCF_000512165.1	Plasmid	PTU-HI1B	NZ_CP004000.1	127107	129202
72807984	CSB_F_2	Escherichia coli	GCF_904863255.1	Plasmid	PTU-FE	NZ_LR890335.1	32487	34661
72807984	CSB_F_2	Klebsiella pneumoniae	GCF_002587165.1	Plasmid	PTU-FK	NZ_CP023943.1	39431	41573
72807984	CSB_F_2	Klebsiella variicola	GCF_002164805.3	Plasmid	PTU-FK	NZ_CP028553.2	29833	31975
72807984	CSB_F_2	Escherichia coli	GCF_002741355.1	Plasmid	PTU-FE	NZ_CP024281.1	34920	37055
72807984	CSB_F_2	Escherichia coli	GCF_900622635.1	Plasmid	PTU-FE	NZ_LR130546.1	54907	57081
72807984	CSB_F_2	Escherichia coli	GCF_904711295.1	Plasmid	PTU-FE	NZ_LR882053.1	64538	66712
72807984	CSB_F_2	Klebsiella pneumoniae	GCF_002197505.1	Plasmid	PTU-FK	NZ_CP021856.1	5862	7997
72807984	CSB_F_2	Escherichia coli O157:H7	GCF_013167935.1	Plasmid	PTU-FE	NZ_CP038385.1	15799	17934
72807984	CSB_F_2	Escherichia coli	GCF_013426115.1	Plasmid	PTU-FE	NZ_CP058663.1	28127	30301
72807984	CSB_F_2	Escherichia coli	GCF_013389695.1	Plasmid	PTU-FE	NZ_CP058305.1	131054	133228
72807984	CSB_F_2	Escherichia coli	GCF_003856655.1	Plasmid	PTU-FE	NZ_CP023827.1	98896	101070
72807984	CSB_F_2	Klebsiella pneumoniae	GCF_001902255.1	Plasmid	PTU-FK	NZ_CP018355.1	157042	159177
72807984	CSB_F_2	Escherichia coli	GCF_002201835.1	Plasmid	PTU-FE	NZ_CP021880.1	128894	131068
72807984	CSB_F_2	Klebsiella pneumoniae subsp. pneumoniae	GCF_002852365.2	Plasmid	PTU-FK	NZ_CP036302.1	81587	83722
72807984	CSB_F_2	Escherichia coli	GCF_001900635.1	Plasmid	PTU-FE	NZ_CP010141.1	34475	36649
72807984	CSB_F_2	Klebsiella pneumoniae	GCF_013694405.1	Plasmid	PTU-HI1B	NZ_CP059311.1	175707	177842
72807984	CSB_F_2	Klebsiella pneumoniae	GCF_002156785.1	Plasmid	PTU-HI1B	NZ_CP020854.1	92474	94072
72807984	CSB_F_2	Escherichia coli	GCF_003571665.1	Plasmid	PTU-FE	NZ_CP032202.1	48261	50435
72807984	CSB_F_2	Escherichia coli	GCF_003966425.1	Plasmid	PTU-FE	NZ_AP018799.1	19186	21360
72807984	CSB_F_2	Escherichia coli	GCF_904865655.1	Plasmid	PTU-FE	NZ_LR890537.1	45987	48122
72807984	CSB_F_2	Escherichia coli	GCF_003856575.1	Plasmid	PTU-FE	NZ_CP023835.1	84039	86213
72807984	CSB_F_2	Salmonella enterica subsp. enterica serovar Typhimurium	GCF_016454365.1	Plasmid	PTU-HI1A	NZ_CP051379.1	134243	136378
72807984	CSB_F_2	Escherichia coli	GCF_002589795.1	Plasmid	PTU-FE	NZ_CP023895.1	52150	54285
72807984	CSB_F_2	Klebsiella pneumoniae	GCF_007873865.1	Plasmid	PTU-FK	NZ_CP041640.1	199106	201241
72807984	CSB_F_2	Escherichia coli	GCF_014169095.1	Plasmid	PTU-FE	NZ_AP022065.1	112974	115148
72807984	CSB_F_2	Escherichia coli	GCF_003856615.1	Plasmid	PTU-FE	NZ_CP023850.1	103922	106096
72807984	CSB_F_2	Escherichia coli	GCF_012934715.1	Plasmid	PTU-FE	NZ_CP051695.1	32481	34655
72807984	CSB_F_2	Escherichia coli	GCF_012149945.1	Plasmid	PTU-FE	NZ_AP022651.1	42416	44590
72807984	CSB_F_2	Klebsiella pneumoniae	GCF_003267985.1	Plasmid	PTU-HI1B	NZ_CP022612.1	117909	120044
72807984	CSB_F_2	Escherichia coli	GCF_014541045.1	Plasmid	PTU-FE	NZ_CP061207.1	5055	7190
72807984	CSB_F_2	Escherichia coli	GCF_002164645.3	Plasmid	PTU-FE	NZ_CP028587.1	47302	49476
72807984	CSB_F_2	Escherichia coli	GCF_002763515.2	Plasmid	PTU-FE	NZ_CP024652.2	7393	9528
72807984	CSB_F_2	Escherichia coli	GCF_002945135.3	Plasmid	PTU-FE	NZ_CP026579.1	7848	9990
72807984	CSB_F_2	Klebsiella pneumoniae	GCF_003031345.1	Plasmid	PTU-FK	NZ_CP024917.1	112486	114628
72807984	CSB_F_2	Klebsiella pneumoniae	GCF_001902195.1	Plasmid	PTU-FK	NZ_CP018430.1	10764	12899
72807984	CSB_F_2	Escherichia coli	GCF_904864615.1	Plasmid	PTU-FE	NZ_LR890467.1	43651	45825
72807984	CSB_F_2	Escherichia coli	GCF_900520325.1	Plasmid	PTU-FE	NZ_LS992169.1	142834	145008
72807984	CSB_F_2	Klebsiella pneumoniae	GCF_001902215.1	Plasmid	PTU-FK	NZ_CP018424.1	10764	12899
72807984	CSB_F_2	Salmonella enterica subsp. enterica serovar Saintpaul	GCF_016454785.1	Plasmid	PTU-HI2	NZ_CP053056.1	25481	27616
72807984	CSB_F_2	Escherichia coli	GCF_001617565.1	Plasmid	PTU-FE	NZ_CP015140.1	10102	12276
72807984	CSB_F_2	Klebsiella pneumoniae	GCF_002257935.3	Plasmid	PTU-FK	NZ_CP028389.2	45190	47332
72807984	CSB_F_2	Escherichia coli	GCF_900520385.1	Plasmid	PTU-FE	NZ_LS992188.1	62945	65080
72807984	CSB_F_2	Klebsiella pneumoniae	GCF_003069525.1	Plasmid	PTU-HI1B	NZ_CP028929.1	186715	188850
72807984	CSB_F_2	Escherichia fergusonii	GCF_013829265.1	Plasmid	PTU-HI2	NZ_CP057358.1	179064	181199
72807984	CSB_F_2	Escherichia coli	GCF_015139375.1	Plasmid	PTU-HI2	NZ_AP022541.1	97157	99299
72807984	CSB_F_2	Escherichia coli	GCF_900622655.1	Plasmid	PTU-FE	NZ_LR130556.1	47689	49863
72807984	CSB_F_2	Escherichia coli	GCF_002763995.1	Plasmid	PTU-FE	NZ_CP024721.1	43672	45846
72807984	CSB_F_2	Klebsiella pneumoniae	GCF_003288375.1	Plasmid	PTU-FK	NZ_CP030343.1	15717	17852
72807984	CSB_F_2	Klebsiella pneumoniae	GCF_002056385.1	Plasmid	PTU-FK	NZ_CP020072.1	43954	46089
72807984	CSB_F_2	Klebsiella pneumoniae	GCF_001902235.1	Plasmid	PTU-FK	NZ_CP018434.1	10764	12899
72807984	CSB_F_2	Salmonella enterica	GCF_001647755.1	Plasmid	PTU-HI2	NZ_CP015725.1	25053	27188
72807984	CSB_F_2	Klebsiella pneumoniae	GCF_001702045.2	Plasmid	PTU-FK	NZ_CP027054.1	34885	37020
72807984	CSB_F_2	Escherichia coli O25b:H4-ST131	GCF_014217135.1	Plasmid	PTU-FE	NZ_CP051610.1	20272	22446
72807984	CSB_F_2	Klebsiella pneumoniae	GCF_004319525.1	Plasmid	PTU-HI1B	NZ_CP036336.1	12908	15040
72807984	CSB_F_2	Klebsiella michiganensis	GCF_008693565.1	Plasmid	PTU-HI1A	NZ_CP044111.1	97777	100389
72807984	CSB_F_2	Klebsiella pneumoniae	GCF_011742585.2	Plasmid	PTU-HI1B	NZ_CP053766.1	195641	197776
72807984	CSB_F_2	Klebsiella oxytoca	GCF_013826985.1	Plasmid	PTU-HI2	NZ_CP057331.1	173327	175462
72807984	CSB_F_2	Klebsiella pneumoniae	GCF_014905815.1	Plasmid	PTU-FE	NZ_AP023454.1	23988	26123
72807984	CSB_F_2	Escherichia coli	GCF_013085025.1	Plasmid	PTU-FE	NZ_CP053248.1	54740	56914
72807984	CSB_F_2	Escherichia coli	GCF_003308975.1	Plasmid	PTU-FE	NZ_CP030770.1	136062	138236
72807984	CSB_F_2	Klebsiella pneumoniae	GCF_001902355.1	Plasmid	PTU-FK	NZ_CP018365.1	249850	251985
72807984	CSB_F_2	Klebsiella pneumoniae	GCF_009720445.1	Plasmid	PTU-FK	NZ_CP041949.1	57412	59547
72807984	CSB_F_2	Escherichia coli	GCF_001663475.1	Plasmid	PTU-FE	NZ_CP015160.1	44958	46469
72807984	CSB_F_2	Salmonella enterica subsp. enterica serovar Schwarzengrund	GCF_009388185.1	Plasmid	PTU-HI2	NZ_CP045446.1	172062	174197
72807984	CSB_F_2	Escherichia coli	GCF_003180995.1	Plasmid	PTU-FE	NZ_CP029580.1	86464	88638
72807984	CSB_F_2	Escherichia fergusonii	GCF_013596835.1	Plasmid	PTU-HI2	NZ_CP055676.1	177726	179861
72807984	CSB_F_2	Escherichia coli	GCF_003073835.1	Plasmid	PTU-FE	NZ_CP029113.1	70439	72613
72807984	CSB_F_2	Klebsiella pneumoniae	GCF_013731305.1	Plasmid	PTU-FK	NZ_CP056302.1	178027	180162
72807984	CSB_F_2	Escherichia coli	GCF_904863385.1	Plasmid	PTU-FE	NZ_LR890289.1	54633	56807
72807984	CSB_F_2	Escherichia coli	GCF_004295365.1	Plasmid	PTU-HI2	NZ_CP036178.1	135592	137734
72807984	CSB_F_2	Klebsiella pneumoniae	GCF_002156725.1	Plasmid	PTU-FK	NZ_CP020838.1	31968	33664
72807984	CSB_F_2	Klebsiella pneumoniae	GCF_003432405.1	Plasmid	PTU-FK	NZ_CP031614.1	97975	100110
72807984	CSB_F_2	Klebsiella pneumoniae subsp. pneumoniae KPNIH10	GCF_000281435.2	Plasmid	PTU-FK	NZ_CP007729.1	51964	54099
72807984	CSB_F_2	Escherichia coli	GCF_003181035.1	Plasmid	PTU-FE	NZ_CP029577.1	55269	57443
72807984	CSB_F_2	Escherichia coli	GCF_002164595.2	Plasmid	PTU-FE	NZ_CP032877.1	83442	85616
72807984	CSB_F_2	Klebsiella quasipneumoniae subsp. quasipneumoniae	GCF_008632435.1	Plasmid	PTU-HI2	NZ_CP043927.1	396336	398471
72807984	CSB_F_2	Escherichia coli O157	GCF_001650275.1	Plasmid	PTU-HI2	NZ_CP015833.1	125539	127674
72807984	CSB_F_2	Escherichia coli	GCF_001900615.1	Plasmid	PTU-FE	NZ_CP010138.1	73692	75866
72807984	CSB_F_2	Escherichia coli	GCF_013374295.1	Plasmid	PTU-FE	NZ_AP023231.1	54025	56160
72807984	CSB_F_2	Escherichia coli	GCF_013371745.1	Plasmid	PTU-FE	NZ_CP055262.1	100380	102554
72807984	CSB_F_2	Escherichia coli	GCF_002056635.1	Plasmid	PTU-FE	NZ_CP020117.1	56466	58640
53609213	CSB_FE_2	Escherichia coli	GCF_004135915.1	Plasmid	PTU-FE	NZ_CP035517.1	86587	89696
53609213	CSB_FE_2	Escherichia coli	GCF_014168775.1	Plasmid	PTU-FE	NZ_AP021964.1	77819	82267
53609213	CSB_FE_2	Escherichia coli	GCF_001513615.1	Plasmid	PTU-FE	NZ_CP013832.1	12732	16138
53609213	CSB_FE_2	Salmonella enterica subsp. enterica	GCF_002238275.1	Plasmid	PTU-HI2	NZ_CP020493.1	128813	132142
53609213	CSB_FE_2	Escherichia coli	GCF_900497485.1	Plasmid	PTU-FE	NZ_LR025102.1	15442	18551
53609213	CSB_FE_2	Escherichia coli	GCF_904866345.1	Plasmid	PTU-FE	NZ_LR890607.1	43038	46147
53609213	CSB_FE_2	Escherichia coli	GCF_002786655.1	Plasmid	PTU-FE	NZ_CP024831.1	40741	43929
53609213	CSB_FE_2	Escherichia coli	GCF_001566675.1	Plasmid	PTU-FE	NZ_CP014498.1	125450	128559
53609213	CSB_FE_2	Escherichia coli	GCF_001566675.1	Plasmid	PTU-FE	NZ_CP014498.1	160828	163937
53609213	CSB_FE_2	Escherichia coli	GCF_904863305.1	Plasmid	PTU-FE	NZ_LR890300.1	43047	46156
53609213	CSB_FE_2	Klebsiella pneumoniae	GCF_015284925.1	Plasmid	PTU-FE	NZ_CP063929.1	46251	49657
53609213	CSB_FE_2	Escherichia coli	GCF_002202175.1	Plasmid	PTU-FE	NZ_CP021937.1	6412	9521
53609213	CSB_FE_2	Escherichia coli	GCF_002202175.1	Plasmid	PTU-FE	NZ_CP021937.1	17331	20440
53609213	CSB_FE_2	Escherichia coli	GCF_002202175.1	Plasmid	PTU-FE	NZ_CP021937.1	131002	134951
53609213	CSB_FE_2	Escherichia coli	GCF_002202175.1	Plasmid	PTU-FE	NZ_CP021937.1	142194	146060
53609213	CSB_FE_2	Escherichia coli O25b:H4-ST131	GCF_000285655.3	Plasmid	PTU-FE	NZ_HG941719.1	88981	92090
53609213	CSB_FE_2	Escherichia coli	GCF_002157245.1	Plasmid	PTU-FE	NZ_CP021180.1	26728	29837
53609213	CSB_FE_2	Escherichia coli	GCF_002164865.2	Plasmid	PTU-FE	NZ_CP034964.1	21947	25056
53609213	CSB_FE_2	Escherichia coli	GCF_010365425.1	Plasmid	PTU-FE	NZ_CP048331.1	32666	35775
53609213	CSB_FE_2	Escherichia coli	GCF_900520395.1	Plasmid	PTU-FE	NZ_LS992191.1	32447	35556
53609213	CSB_FE_2	Escherichia coli	GCF_015649805.1	Plasmid	PTU-FE	NZ_CP064848.1	34139	37248
53609213	CSB_FE_2	Escherichia coli	GCF_015136715.1	Plasmid	PTU-FE	NZ_AP022479.1	36315	39424
53609213	CSB_FE_2	Escherichia coli	GCF_011330935.1	Plasmid	PTU-FE	NZ_CP049079.1	96272	99381
53609213	CSB_FE_2	Escherichia coli	GCF_002587005.1	Plasmid	PTU-FE	NZ_CP023816.1	105037	108146
53609213	CSB_FE_2	Escherichia coli	GCF_002787215.1	Plasmid	PTU-FE	NZ_CP024852.1	32733	35842
53609213	CSB_FE_2	Escherichia coli	GCF_003856675.1	Plasmid	PTU-FE	NZ_CP023821.1	93678	96787
53609213	CSB_FE_2	Escherichia coli	GCF_002764015.1	Plasmid	PTU-FE	NZ_CP024718.1	66250	69656
53609213	CSB_FE_2	Escherichia coli O83:H1 str. NRG 857C	GCF_000183345.1	Plasmid	PTU-FE	NC_017659.1	53974	57303
53609213	CSB_FE_2	Escherichia coli	GCF_001485455.1	Plasmid	PTU-FE	NZ_CP008715.1	80172	83281
53609213	CSB_FE_2	Klebsiella pneumoniae	GCF_014883955.1	Plasmid	PTU-FK	NZ_CP062793.1	26221	29645
53609213	CSB_FE_2	Escherichia coli	GCF_002951695.1	Plasmid	PTU-FE	NZ_CP019247.1	7567	10577
53609213	CSB_FE_2	Salmonella enterica	GCF_014334235.1	Plasmid	PTU-HI2	NZ_CP060518.1	53248	56577
53609213	CSB_FE_2	Escherichia coli	GCF_013372425.1	Plasmid	PTU-FE	NZ_CP054237.1	40455	43784
53609213	CSB_FE_2	Escherichia coli	GCF_900520345.1	Plasmid	PTU-FE	NZ_LS992182.1	32447	35556
53609213	CSB_FE_2	Klebsiella pneumoniae	GCF_003031325.1	Plasmid	PTU-FK	NZ_CP024876.1	128233	2130
53609213	CSB_FE_2	Klebsiella pneumoniae	GCF_002591075.1	Plasmid	PTU-FE	NZ_CP023918.1	63757	66945
53609213	CSB_FE_2	Escherichia coli	GCF_006352265.1	Plasmid	PTU-FE	NZ_CP040070.1	20432	23541
53609213	CSB_FE_2	Escherichia coli	GCF_002012225.1	Plasmid	PTU-FE	NZ_CP019028.1	54705	57814
53609213	CSB_FE_2	Escherichia coli	GCF_002180195.1	Plasmid	PTU-FE	NZ_CP021690.1	94171	97280
53609213	CSB_FE_2	Escherichia coli	GCF_014169415.1	Plasmid	PTU-FE	NZ_AP022162.1	9158	12267
53609213	CSB_FE_2	Escherichia coli	GCF_001469815.1	Plasmid	PTU-FE	NZ_CP013657.1	140122	143231
53609213	CSB_FE_2	Escherichia coli	GCF_005156265.1	Plasmid	PTU-HI2	NZ_CP038454.1	148268	151692
53609213	CSB_FE_2	Escherichia coli	GCF_009867015.2	Plasmid	PTU-HI2	NZ_CP026936.2	126762	130091
53609213	CSB_FE_2	Escherichia coli	GCF_002192295.1	Plasmid	PTU-FE	NZ_CP021737.1	36058	39167
53609213	CSB_FE_2	Salmonella sp. SSDFZ69	GCF_004010755.1	Plasmid	PTU-HI2	NZ_CP034832.1	60005	63114
53609213	CSB_FE_2	Escherichia coli	GCF_002860105.1	Plasmid	PTU-FE	NZ_CP019076.1	80208	83317
53609213	CSB_FE_2	Escherichia coli	GCF_014169115.1	Plasmid	PTU-FE	NZ_AP022070.1	17475	20584
53609213	CSB_FE_2	Escherichia coli	GCF_002012265.1	Plasmid	PTU-FE	NZ_CP019009.1	119665	122774
53609213	CSB_FE_2	Escherichia coli	GCF_003180975.1	Plasmid	PTU-FE	NZ_CP029575.1	22534	25643
53609213	CSB_FE_2	Escherichia coli	GCF_003180975.1	Plasmid	PTU-FE	NZ_CP029575.1	147475	150584
53609213	CSB_FE_2	Escherichia coli	GCF_009866945.1	Plasmid	PTU-HI2	NZ_CP026933.1	130853	134182
53609213	CSB_FE_2	Klebsiella pneumoniae	GCF_004120175.1	Plasmid	PTU-FE	NZ_CP026158.1	36605	39714
53609213	CSB_FE_2	Klebsiella pneumoniae	GCF_003054385.1	Plasmid	PTU-FK	NZ_CP028717.1	111819	115243
53609213	CSB_FE_2	Escherichia coli	GCF_003194345.1	Plasmid	PTU-FE	NZ_CP028484.1	24343	27452
53609213	CSB_FE_2	Escherichia coli	GCF_900520285.1	Plasmid	PTU-FE	NZ_LS992167.1	124151	128102
53609213	CSB_FE_2	Escherichia coli	GCF_000784925.1	Plasmid	PTU-FE	NZ_CP009860.1	68785	71894
53609213	CSB_FE_2	Escherichia coli	GCF_009577985.1	Plasmid	PTU-FE	NZ_CP041338.1	70479	73588
53609213	CSB_FE_2	Escherichia coli	GCF_003030365.1	Plasmid	PTU-FE	NZ_CP027703.1	57567	60676
53609213	CSB_FE_2	Escherichia coli	GCF_904863375.1	Plasmid	PTU-FE	NZ_LR890327.1	73392	76501
53609213	CSB_FE_2	Escherichia coli O25b:H4-ST131	GCF_014217155.1	Plasmid	PTU-FE	NZ_CP051616.1	43065	46174
53609213	CSB_FE_2	Escherichia coli	GCF_004526255.1	Plasmid	PTU-FE	NZ_CP038182.1	57740	60849
53609213	CSB_FE_2	Escherichia coli	GCF_002012205.1	Plasmid	PTU-FE	NZ_CP018982.1	85759	88868
53609213	CSB_FE_2	Escherichia coli	GCF_004141955.1	Plasmid	PTU-FE	NZ_CP035468.1	130628	133737
53609213	CSB_FE_2	Klebsiella pneumoniae	GCF_904865745.1	Plasmid	PTU-FE	NZ_LR890563.1	47613	50722
53609213	CSB_FE_2	Escherichia coli	GCF_002012085.1	Plasmid	PTU-FE	NZ_CP018990.1	127088	130197
53609213	CSB_FE_2	Escherichia coli	GCF_002788115.1	Plasmid	PTU-FE	NZ_CP024863.1	68740	71849
53609213	CSB_FE_2	Escherichia coli	GCF_002788115.1	Plasmid	PTU-FE	NZ_CP024863.1	78178	81287
53609213	CSB_FE_2	Escherichia coli	GCF_015138955.1	Plasmid	PTU-FE	NZ_AP022535.1	81430	84539
53609213	CSB_FE_2	Escherichia coli	GCF_002968735.1	Plasmid	PTU-FE	NZ_CP027130.1	42515	45693
53609213	CSB_FE_2	Escherichia coli	GCF_015139735.1	Plasmid	PTU-FE	NZ_AP022550.1	67851	70960
53609213	CSB_FE_2	Escherichia coli	GCF_010365345.1	Plasmid	PTU-FE	NZ_CP048311.1	21331	24509
53609213	CSB_FE_2	Escherichia coli	GCF_002077195.1	Plasmid	PTU-FE	NZ_CP017221.1	39047	42376
53609213	CSB_FE_2	Escherichia coli	GCF_002787545.1	Plasmid	PTU-FE	NZ_CP024816.1	46192	49301
53609213	CSB_FE_2	Escherichia coli	GCF_003051985.2	Plasmid	PTU-FE	NZ_CP028576.1	87265	90374
53609213	CSB_FE_2	Escherichia coli	GCF_013694325.1	Plasmid	PTU-FE	NZ_CP059282.1	117779	120888
53609213	CSB_FE_2	Escherichia coli	GCF_013374275.1	Plasmid	PTU-FE	NZ_AP023228.1	608	3717
53609213	CSB_FE_2	Escherichia coli	GCF_004135165.1	Plasmid	PTU-FE	NZ_CP035478.1	130628	133737
53609213	CSB_FE_2	Escherichia coli	GCF_002012165.1	Plasmid	PTU-FE	NZ_CP019014.1	39760	42938
53609213	CSB_FE_2	Escherichia coli	GCF_002193095.1	Plasmid	PTU-FE	NZ_CP021871.1	32368	35477
53609213	CSB_FE_2	Escherichia coli	GCF_014169575.1	Plasmid	PTU-FE	NZ_AP022208.1	162120	165229
53609213	CSB_FE_2	Escherichia coli	GCF_003856635.1	Plasmid	PTU-FE	NZ_CP023854.1	52879	55988
53609213	CSB_FE_2	Escherichia coli	GCF_001900835.1	Plasmid	PTU-FE	NZ_CP010174.1	5953	9062
53609213	CSB_FE_2	Escherichia coli	GCF_002011985.1	Plasmid	PTU-FE	NZ_CP018954.1	81419	84597
53609213	CSB_FE_2	Escherichia coli	GCF_904863255.1	Plasmid	PTU-FE	NZ_LR890335.1	31883	34992
53609213	CSB_FE_2	Klebsiella variicola	GCF_002164805.3	Plasmid	PTU-FK	NZ_CP028553.2	29205	32629
53609213	CSB_FE_2	Escherichia coli	GCF_900622635.1	Plasmid	PTU-FE	NZ_LR130546.1	54303	57412
53609213	CSB_FE_2	Escherichia coli	GCF_904711295.1	Plasmid	PTU-FE	NZ_LR882053.1	64207	67316
53609213	CSB_FE_2	Escherichia coli	GCF_013426115.1	Plasmid	PTU-FE	NZ_CP058663.1	27727	30905
53609213	CSB_FE_2	Escherichia coli	GCF_013389695.1	Plasmid	PTU-FE	NZ_CP058305.1	130450	133559
53609213	CSB_FE_2	Escherichia coli	GCF_003856655.1	Plasmid	PTU-FE	NZ_CP023827.1	98292	101401
53609213	CSB_FE_2	Escherichia coli	GCF_002201835.1	Plasmid	PTU-FE	NZ_CP021880.1	128290	131468
53609213	CSB_FE_2	Escherichia coli	GCF_001900635.1	Plasmid	PTU-FE	NZ_CP010141.1	33871	36980
53609213	CSB_FE_2	Escherichia coli	GCF_003571665.1	Plasmid	PTU-FE	NZ_CP032202.1	47930	51039
53609213	CSB_FE_2	Escherichia coli	GCF_003966425.1	Plasmid	PTU-FE	NZ_AP018799.1	18855	21964
53609213	CSB_FE_2	Escherichia coli	GCF_003856575.1	Plasmid	PTU-FE	NZ_CP023835.1	83708	86817
53609213	CSB_FE_2	Escherichia coli	GCF_014169095.1	Plasmid	PTU-FE	NZ_AP022065.1	112643	115752
53609213	CSB_FE_2	Escherichia coli	GCF_003856615.1	Plasmid	PTU-FE	NZ_CP023850.1	103318	106427
53609213	CSB_FE_2	Escherichia coli	GCF_012934715.1	Plasmid	PTU-FE	NZ_CP051695.1	31877	34986
53609213	CSB_FE_2	Escherichia coli	GCF_012149945.1	Plasmid	PTU-FE	NZ_AP022651.1	41812	44921
53609213	CSB_FE_2	Escherichia coli	GCF_002164645.3	Plasmid	PTU-FE	NZ_CP028587.1	46902	50080
53609213	CSB_FE_2	Escherichia coli	GCF_904864615.1	Plasmid	PTU-FE	NZ_LR890467.1	43047	46156
53609213	CSB_FE_2	Escherichia coli	GCF_900520325.1	Plasmid	PTU-FE	NZ_LS992169.1	142503	145612
53609213	CSB_FE_2	Escherichia coli	GCF_001617565.1	Plasmid	PTU-FE	NZ_CP015140.1	9771	12880
53609213	CSB_FE_2	Escherichia coli	GCF_015139375.1	Plasmid	PTU-HI2	NZ_AP022541.1	96503	99927
53609213	CSB_FE_2	Escherichia coli	GCF_900622655.1	Plasmid	PTU-FE	NZ_LR130556.1	47358	50467
53609213	CSB_FE_2	Escherichia coli	GCF_002763995.1	Plasmid	PTU-FE	NZ_CP024721.1	43068	46474
53609213	CSB_FE_2	Escherichia coli O25b:H4-ST131	GCF_014217135.1	Plasmid	PTU-FE	NZ_CP051610.1	19941	23050
53609213	CSB_FE_2	Escherichia coli	GCF_013085025.1	Plasmid	PTU-FE	NZ_CP053248.1	54409	57518
53609213	CSB_FE_2	Escherichia coli	GCF_003308975.1	Plasmid	PTU-FE	NZ_CP030770.1	135731	138840
53609213	CSB_FE_2	Escherichia coli	GCF_001663475.1	Plasmid	PTU-FE	NZ_CP015160.1	43964	47830
53609213	CSB_FE_2	Escherichia coli	GCF_003180995.1	Plasmid	PTU-FE	NZ_CP029580.1	85860	88969
53609213	CSB_FE_2	Klebsiella pneumoniae	GCF_013731305.1	Plasmid	PTU-FK	NZ_CP056302.1	177461	180790
53609213	CSB_FE_2	Escherichia coli	GCF_904863385.1	Plasmid	PTU-FE	NZ_LR890289.1	54302	57411
53609213	CSB_FE_2	Escherichia coli	GCF_004295365.1	Plasmid	PTU-HI2	NZ_CP036178.1	135261	138388
53609213	CSB_FE_2	Escherichia coli	GCF_003181035.1	Plasmid	PTU-FE	NZ_CP029577.1	54938	58047
53609213	CSB_FE_2	Escherichia coli	GCF_002164595.2	Plasmid	PTU-FE	NZ_CP032877.1	82838	86016
53609213	CSB_FE_2	Escherichia coli	GCF_001900615.1	Plasmid	PTU-FE	NZ_CP010138.1	73361	76470
53609213	CSB_FE_2	Escherichia coli	GCF_013371745.1	Plasmid	PTU-FE	NZ_CP055262.1	99776	102885
53609213	CSB_FE_2	Escherichia coli	GCF_002056635.1	Plasmid	PTU-FE	NZ_CP020117.1	56135	59244
63017807	CSB_FE_1	Escherichia coli	GCF_004135915.1	Plasmid	PTU-FE	NZ_CP035517.1	86587	89365
63017807	CSB_FE_1	Escherichia coli	GCF_014168775.1	Plasmid	PTU-FE	NZ_AP021964.1	78652	82267
63017807	CSB_FE_1	Escherichia coli	GCF_001513615.1	Plasmid	PTU-FE	NZ_CP013832.1	13360	16138
63017807	CSB_FE_1	Salmonella enterica subsp. enterica	GCF_002238275.1	Plasmid	PTU-HI2	NZ_CP020493.1	129441	132142
63017807	CSB_FE_1	Escherichia coli	GCF_900497485.1	Plasmid	PTU-FE	NZ_LR025102.1	15442	18220
63017807	CSB_FE_1	Escherichia coli	GCF_904866345.1	Plasmid	PTU-FE	NZ_LR890607.1	43038	45816
63017807	CSB_FE_1	Escherichia coli	GCF_002786655.1	Plasmid	PTU-FE	NZ_CP024831.1	40741	43613
63017807	CSB_FE_1	Klebsiella pneumoniae	GCF_002811335.3	Plasmid	PTU-FK	NZ_CP025966.2	37230	40026
63017807	CSB_FE_1	Escherichia coli	GCF_001566675.1	Plasmid	PTU-FE	NZ_CP014498.1	125450	128228
63017807	CSB_FE_1	Escherichia coli	GCF_001566675.1	Plasmid	PTU-FE	NZ_CP014498.1	160828	163606
63017807	CSB_FE_1	Salmonella enterica subsp. enterica serovar Schwarzengrund	GCF_009387895.1	Plasmid	PTU-HI2	NZ_CP045449.1	172061	174762
63017807	CSB_FE_1	Escherichia coli	GCF_904863305.1	Plasmid	PTU-FE	NZ_LR890300.1	43047	45825
63017807	CSB_FE_1	Klebsiella pneumoniae	GCF_015284925.1	Plasmid	PTU-FE	NZ_CP063929.1	46879	49657
63017807	CSB_FE_1	Escherichia coli	GCF_002202175.1	Plasmid	PTU-FE	NZ_CP021937.1	6743	9521
63017807	CSB_FE_1	Escherichia coli	GCF_002202175.1	Plasmid	PTU-FE	NZ_CP021937.1	17331	20109
63017807	CSB_FE_1	Escherichia coli	GCF_002202175.1	Plasmid	PTU-FE	NZ_CP021937.1	131835	134951
63017807	CSB_FE_1	Escherichia coli	GCF_002202175.1	Plasmid	PTU-FE	NZ_CP021937.1	142194	144699
63017807	CSB_FE_1	Escherichia coli O25b:H4-ST131	GCF_000285655.3	Plasmid	PTU-FE	NZ_HG941719.1	88981	91759
63017807	CSB_FE_1	Escherichia coli	GCF_002157245.1	Plasmid	PTU-FE	NZ_CP021180.1	26728	29506
63017807	CSB_FE_1	Escherichia coli	GCF_002164865.2	Plasmid	PTU-FE	NZ_CP034964.1	22278	25056
63017807	CSB_FE_1	Escherichia coli	GCF_010365425.1	Plasmid	PTU-FE	NZ_CP048331.1	32666	35444
63017807	CSB_FE_1	Escherichia coli	GCF_900520395.1	Plasmid	PTU-FE	NZ_LS992191.1	32447	35225
63017807	CSB_FE_1	Escherichia coli	GCF_015649805.1	Plasmid	PTU-FE	NZ_CP064848.1	34139	36917
63017807	CSB_FE_1	Escherichia coli	GCF_015136715.1	Plasmid	PTU-FE	NZ_AP022479.1	36646	39424
63017807	CSB_FE_1	Klebsiella pneumoniae	GCF_014840955.1	Plasmid	PTU-FK	NZ_CP061843.1	39355	42151
63017807	CSB_FE_1	Escherichia coli	GCF_011330935.1	Plasmid	PTU-FE	NZ_CP049079.1	96603	99381
63017807	CSB_FE_1	Escherichia coli	GCF_002587005.1	Plasmid	PTU-FE	NZ_CP023816.1	105368	108146
63017807	CSB_FE_1	Escherichia coli	GCF_002787215.1	Plasmid	PTU-FE	NZ_CP024852.1	33064	35842
63017807	CSB_FE_1	Escherichia coli	GCF_003856675.1	Plasmid	PTU-FE	NZ_CP023821.1	93678	96456
63017807	CSB_FE_1	Escherichia coli	GCF_002764015.1	Plasmid	PTU-FE	NZ_CP024718.1	66250	69028
63017807	CSB_FE_1	Escherichia coli O83:H1 str. NRG 857C	GCF_000183345.1	Plasmid	PTU-FE	NC_017659.1	53974	56675
63017807	CSB_FE_1	Escherichia coli	GCF_001485455.1	Plasmid	PTU-FE	NZ_CP008715.1	80172	82950
63017807	CSB_FE_1	Klebsiella pneumoniae	GCF_014883955.1	Plasmid	PTU-FK	NZ_CP062793.1	26849	29645
63017807	CSB_FE_1	Escherichia coli	GCF_002951695.1	Plasmid	PTU-FE	NZ_CP019247.1	7567	10246
63017807	CSB_FE_1	Salmonella enterica	GCF_014334235.1	Plasmid	PTU-HI2	NZ_CP060518.1	53248	55949
63017807	CSB_FE_1	Escherichia coli	GCF_013372425.1	Plasmid	PTU-FE	NZ_CP054237.1	40455	43156
63017807	CSB_FE_1	Escherichia coli	GCF_900520345.1	Plasmid	PTU-FE	NZ_LS992182.1	32447	35225
63017807	CSB_FE_1	Klebsiella pneumoniae	GCF_003031325.1	Plasmid	PTU-FK	NZ_CP024876.1	128633	2130
63017807	CSB_FE_1	Klebsiella pneumoniae	GCF_002591075.1	Plasmid	PTU-FE	NZ_CP023918.1	63757	66629
63017807	CSB_FE_1	Escherichia coli	GCF_006352265.1	Plasmid	PTU-FE	NZ_CP040070.1	20763	23541
63017807	CSB_FE_1	Escherichia coli	GCF_002012225.1	Plasmid	PTU-FE	NZ_CP019028.1	54705	57483
63017807	CSB_FE_1	Escherichia coli	GCF_002180195.1	Plasmid	PTU-FE	NZ_CP021690.1	94171	96949
63017807	CSB_FE_1	Escherichia coli	GCF_014169415.1	Plasmid	PTU-FE	NZ_AP022162.1	9158	11936
63017807	CSB_FE_1	Escherichia coli	GCF_001469815.1	Plasmid	PTU-FE	NZ_CP013657.1	140122	142900
63017807	CSB_FE_1	Escherichia coli	GCF_007632435.1	Plasmid	PTU-FE	NZ_CP041920.1	19747	22522
63017807	CSB_FE_1	Klebsiella pneumoniae	GCF_002944845.1	Plasmid	PTU-FK	NZ_CP026588.1	99443	102239
63017807	CSB_FE_1	Escherichia coli	GCF_005156265.1	Plasmid	PTU-HI2	NZ_CP038454.1	148268	151064
63017807	CSB_FE_1	Escherichia coli	GCF_009867015.2	Plasmid	PTU-HI2	NZ_CP026936.2	126762	129463
63017807	CSB_FE_1	Escherichia coli	GCF_002192295.1	Plasmid	PTU-FE	NZ_CP021737.1	36058	38836
63017807	CSB_FE_1	Salmonella sp. SSDFZ69	GCF_004010755.1	Plasmid	PTU-HI2	NZ_CP034832.1	60005	62783
63017807	CSB_FE_1	Escherichia coli	GCF_002860105.1	Plasmid	PTU-FE	NZ_CP019076.1	80208	82986
63017807	CSB_FE_1	Escherichia coli	GCF_014169115.1	Plasmid	PTU-FE	NZ_AP022070.1	17475	20253
63017807	CSB_FE_1	Escherichia coli	GCF_002012265.1	Plasmid	PTU-FE	NZ_CP019009.1	119665	122443
63017807	CSB_FE_1	Escherichia coli	GCF_002870165.1	Plasmid	PTU-FE	NZ_CP025626.1	14725	17503
63017807	CSB_FE_1	Escherichia coli	GCF_002870165.1	Plasmid	PTU-FE	NZ_CP025626.1	79971	82749
63017807	CSB_FE_1	Escherichia coli	GCF_003180975.1	Plasmid	PTU-FE	NZ_CP029575.1	22865	25643
63017807	CSB_FE_1	Escherichia coli	GCF_003180975.1	Plasmid	PTU-FE	NZ_CP029575.1	147475	150253
63017807	CSB_FE_1	Escherichia coli	GCF_009866945.1	Plasmid	PTU-HI2	NZ_CP026933.1	131481	134182
63017807	CSB_FE_1	Klebsiella pneumoniae	GCF_004120175.1	Plasmid	PTU-FE	NZ_CP026158.1	36936	39714
63017807	CSB_FE_1	Klebsiella pneumoniae	GCF_003054385.1	Plasmid	PTU-FK	NZ_CP028717.1	111819	114615
63017807	CSB_FE_1	Escherichia coli	GCF_003194345.1	Plasmid	PTU-FE	NZ_CP028484.1	24674	27452
63017807	CSB_FE_1	Escherichia coli	GCF_007012305.1	Plasmid	PTU-FE	NZ_CP041393.1	68944	71722
63017807	CSB_FE_1	Escherichia coli	GCF_900520285.1	Plasmid	PTU-FE	NZ_LS992167.1	124662	128102
63017807	CSB_FE_1	Escherichia coli	GCF_000784925.1	Plasmid	PTU-FE	NZ_CP009860.1	69116	71894
63017807	CSB_FE_1	Escherichia coli	GCF_009577985.1	Plasmid	PTU-FE	NZ_CP041338.1	70810	73588
63017807	CSB_FE_1	Escherichia coli	GCF_003030365.1	Plasmid	PTU-FE	NZ_CP027703.1	57567	60345
63017807	CSB_FE_1	Escherichia coli	GCF_904863375.1	Plasmid	PTU-FE	NZ_LR890327.1	73392	76170
63017807	CSB_FE_1	Escherichia coli O25b:H4-ST131	GCF_014217155.1	Plasmid	PTU-FE	NZ_CP051616.1	43065	45843
63017807	CSB_FE_1	Escherichia coli	GCF_004526255.1	Plasmid	PTU-FE	NZ_CP038182.1	58071	60849
63017807	CSB_FE_1	Escherichia coli	GCF_002012205.1	Plasmid	PTU-FE	NZ_CP018982.1	86090	88868
63017807	CSB_FE_1	Escherichia coli	GCF_004141955.1	Plasmid	PTU-FE	NZ_CP035468.1	130628	133406
63017807	CSB_FE_1	Klebsiella pneumoniae	GCF_904865745.1	Plasmid	PTU-FE	NZ_LR890563.1	47613	50391
63017807	CSB_FE_1	Escherichia coli	GCF_002012085.1	Plasmid	PTU-FE	NZ_CP018990.1	127419	130197
63017807	CSB_FE_1	Escherichia coli	GCF_002788115.1	Plasmid	PTU-FE	NZ_CP024863.1	68740	71518
63017807	CSB_FE_1	Escherichia coli	GCF_002788115.1	Plasmid	PTU-FE	NZ_CP024863.1	78178	80956
63017807	CSB_FE_1	Escherichia coli	GCF_015138955.1	Plasmid	PTU-FE	NZ_AP022535.1	81761	84539
63017807	CSB_FE_1	Escherichia coli	GCF_002968735.1	Plasmid	PTU-FE	NZ_CP027130.1	42915	45693
63017807	CSB_FE_1	Escherichia coli	GCF_015139735.1	Plasmid	PTU-FE	NZ_AP022550.1	68182	70960
63017807	CSB_FE_1	Escherichia coli	GCF_010365345.1	Plasmid	PTU-FE	NZ_CP048311.1	21731	24509
63017807	CSB_FE_1	Escherichia coli	GCF_002077195.1	Plasmid	PTU-FE	NZ_CP017221.1	39047	41748
63017807	CSB_FE_1	Escherichia coli	GCF_002787545.1	Plasmid	PTU-FE	NZ_CP024816.1	46523	49301
63017807	CSB_FE_1	Escherichia coli	GCF_003051985.2	Plasmid	PTU-FE	NZ_CP028576.1	87265	90043
63017807	CSB_FE_1	Escherichia coli	GCF_013694325.1	Plasmid	PTU-FE	NZ_CP059282.1	118110	120888
63017807	CSB_FE_1	Escherichia coli	GCF_013374275.1	Plasmid	PTU-FE	NZ_AP023228.1	608	3386
63017807	CSB_FE_1	Salmonella enterica subsp. diarizonae serovar b,50:-:-	GCF_014123145.1	Plasmid	PTU-HI2	NZ_CP059887.1	188123	190919
63017807	CSB_FE_1	Escherichia coli	GCF_004135165.1	Plasmid	PTU-FE	NZ_CP035478.1	130628	133406
63017807	CSB_FE_1	Escherichia coli	GCF_002012165.1	Plasmid	PTU-FE	NZ_CP019014.1	40160	42938
63017807	CSB_FE_1	Escherichia coli	GCF_002193095.1	Plasmid	PTU-FE	NZ_CP021871.1	32368	35146
63017807	CSB_FE_1	Escherichia coli	GCF_014169575.1	Plasmid	PTU-FE	NZ_AP022208.1	162120	164898
63017807	CSB_FE_1	Escherichia coli	GCF_005156265.1	Plasmid	PTU-FE	NZ_CP038455.1	5341	8137
63017807	CSB_FE_1	Klebsiella pneumoniae	GCF_011006575.1	Plasmid	PTU-FK	NZ_CP047634.1	105189	107985
63017807	CSB_FE_1	Escherichia coli	GCF_003856635.1	Plasmid	PTU-FE	NZ_CP023854.1	52879	55657
63017807	CSB_FE_1	Escherichia coli	GCF_001900835.1	Plasmid	PTU-FE	NZ_CP010174.1	6284	9062
63017807	CSB_FE_1	Escherichia coli	GCF_002011985.1	Plasmid	PTU-FE	NZ_CP018954.1	81819	84597
63017807	CSB_FE_1	Escherichia coli	GCF_904863255.1	Plasmid	PTU-FE	NZ_LR890335.1	31883	34661
63017807	CSB_FE_1	Klebsiella pneumoniae	GCF_002587165.1	Plasmid	PTU-FK	NZ_CP023943.1	38777	41573
63017807	CSB_FE_1	Klebsiella variicola	GCF_002164805.3	Plasmid	PTU-FK	NZ_CP028553.2	29833	32629
63017807	CSB_FE_1	Escherichia coli	GCF_900622635.1	Plasmid	PTU-FE	NZ_LR130546.1	54303	57081
63017807	CSB_FE_1	Escherichia coli	GCF_904711295.1	Plasmid	PTU-FE	NZ_LR882053.1	64538	67316
63017807	CSB_FE_1	Escherichia coli	GCF_013426115.1	Plasmid	PTU-FE	NZ_CP058663.1	28127	30905
63017807	CSB_FE_1	Escherichia coli	GCF_013389695.1	Plasmid	PTU-FE	NZ_CP058305.1	130450	133228
63017807	CSB_FE_1	Escherichia coli	GCF_003856655.1	Plasmid	PTU-FE	NZ_CP023827.1	98292	101070
63017807	CSB_FE_1	Escherichia coli	GCF_002201835.1	Plasmid	PTU-FE	NZ_CP021880.1	128290	131068
63017807	CSB_FE_1	Escherichia coli	GCF_001900635.1	Plasmid	PTU-FE	NZ_CP010141.1	33871	36649
63017807	CSB_FE_1	Escherichia coli	GCF_003571665.1	Plasmid	PTU-FE	NZ_CP032202.1	48261	51039
63017807	CSB_FE_1	Escherichia coli	GCF_003966425.1	Plasmid	PTU-FE	NZ_AP018799.1	19186	21964
63017807	CSB_FE_1	Escherichia coli	GCF_003856575.1	Plasmid	PTU-FE	NZ_CP023835.1	84039	86817
63017807	CSB_FE_1	Escherichia coli	GCF_014169095.1	Plasmid	PTU-FE	NZ_AP022065.1	112974	115752
63017807	CSB_FE_1	Escherichia coli	GCF_003856615.1	Plasmid	PTU-FE	NZ_CP023850.1	103318	106096
63017807	CSB_FE_1	Escherichia coli	GCF_012934715.1	Plasmid	PTU-FE	NZ_CP051695.1	31877	34655
63017807	CSB_FE_1	Escherichia coli	GCF_012149945.1	Plasmid	PTU-FE	NZ_AP022651.1	41812	44590
63017807	CSB_FE_1	Escherichia coli	GCF_002164645.3	Plasmid	PTU-FE	NZ_CP028587.1	47302	50080
63017807	CSB_FE_1	Escherichia coli	GCF_002945135.3	Plasmid	PTU-FE	NZ_CP026579.1	7848	10644
63017807	CSB_FE_1	Klebsiella pneumoniae	GCF_003031345.1	Plasmid	PTU-FK	NZ_CP024917.1	111832	114628
63017807	CSB_FE_1	Escherichia coli	GCF_904864615.1	Plasmid	PTU-FE	NZ_LR890467.1	43047	45825
63017807	CSB_FE_1	Escherichia coli	GCF_900520325.1	Plasmid	PTU-FE	NZ_LS992169.1	142834	145612
63017807	CSB_FE_1	Escherichia coli	GCF_001617565.1	Plasmid	PTU-FE	NZ_CP015140.1	10102	12880
63017807	CSB_FE_1	Klebsiella pneumoniae	GCF_002257935.3	Plasmid	PTU-FK	NZ_CP028389.2	45190	47986
63017807	CSB_FE_1	Escherichia coli	GCF_015139375.1	Plasmid	PTU-HI2	NZ_AP022541.1	96503	99299
63017807	CSB_FE_1	Escherichia coli	GCF_900622655.1	Plasmid	PTU-FE	NZ_LR130556.1	47689	50467
63017807	CSB_FE_1	Escherichia coli	GCF_002763995.1	Plasmid	PTU-FE	NZ_CP024721.1	43068	45846
63017807	CSB_FE_1	Escherichia coli O25b:H4-ST131	GCF_014217135.1	Plasmid	PTU-FE	NZ_CP051610.1	20272	23050
63017807	CSB_FE_1	Escherichia coli	GCF_013085025.1	Plasmid	PTU-FE	NZ_CP053248.1	54740	57518
63017807	CSB_FE_1	Escherichia coli	GCF_003308975.1	Plasmid	PTU-FE	NZ_CP030770.1	136062	138840
63017807	CSB_FE_1	Escherichia coli	GCF_001663475.1	Plasmid	PTU-FE	NZ_CP015160.1	43964	46469
63017807	CSB_FE_1	Salmonella enterica subsp. enterica serovar Schwarzengrund	GCF_009388185.1	Plasmid	PTU-HI2	NZ_CP045446.1	172062	174763
63017807	CSB_FE_1	Escherichia coli	GCF_003180995.1	Plasmid	PTU-FE	NZ_CP029580.1	85860	88638
63017807	CSB_FE_1	Klebsiella pneumoniae	GCF_013731305.1	Plasmid	PTU-FK	NZ_CP056302.1	177461	180162
63017807	CSB_FE_1	Escherichia coli	GCF_904863385.1	Plasmid	PTU-FE	NZ_LR890289.1	54633	57411
63017807	CSB_FE_1	Escherichia coli	GCF_004295365.1	Plasmid	PTU-HI2	NZ_CP036178.1	135592	138388
63017807	CSB_FE_1	Escherichia coli	GCF_003181035.1	Plasmid	PTU-FE	NZ_CP029577.1	55269	58047
63017807	CSB_FE_1	Escherichia coli	GCF_002164595.2	Plasmid	PTU-FE	NZ_CP032877.1	82838	85616
63017807	CSB_FE_1	Escherichia coli O157	GCF_001650275.1	Plasmid	PTU-HI2	NZ_CP015833.1	125539	128240
63017807	CSB_FE_1	Escherichia coli	GCF_001900615.1	Plasmid	PTU-FE	NZ_CP010138.1	73692	76470
63017807	CSB_FE_1	Escherichia coli	GCF_013371745.1	Plasmid	PTU-FE	NZ_CP055262.1	99776	102554
63017807	CSB_FE_1	Escherichia coli	GCF_002056635.1	Plasmid	PTU-FE	NZ_CP020117.1	56466	59244
65828640	CSB_FE_3	Salmonella enterica subsp. enterica	GCF_002238275.1	Plasmid	PTU-HI2	NZ_CP020493.1	128813	133417
65828640	CSB_FE_3	Escherichia coli	GCF_900497485.1	Plasmid	PTU-FE	NZ_LR025102.1	14271	18551
65828640	CSB_FE_3	Escherichia coli	GCF_002786655.1	Plasmid	PTU-FE	NZ_CP024831.1	39747	43929
65828640	CSB_FE_3	Klebsiella pneumoniae	GCF_015284925.1	Plasmid	PTU-FE	NZ_CP063929.1	46251	50828
65828640	CSB_FE_3	Escherichia coli	GCF_002202175.1	Plasmid	PTU-FE	NZ_CP021937.1	6412	10692
65828640	CSB_FE_3	Escherichia coli	GCF_002202175.1	Plasmid	PTU-FE	NZ_CP021937.1	16160	20440
65828640	CSB_FE_3	Escherichia coli	GCF_002202175.1	Plasmid	PTU-FE	NZ_CP021937.1	131002	135504
65828640	CSB_FE_3	Escherichia coli	GCF_002202175.1	Plasmid	PTU-FE	NZ_CP021937.1	141590	146060
65828640	CSB_FE_3	Escherichia coli O25b:H4-ST131	GCF_000285655.3	Plasmid	PTU-FE	NZ_HG941719.1	87810	92090	https://doi.org/10.1371/journal.pone.0104400
65828640	CSB_FE_3	Escherichia coli	GCF_010365425.1	Plasmid	PTU-FE	NZ_CP048331.1	31495	35775
65828640	CSB_FE_3	Escherichia coli	GCF_900520395.1	Plasmid	PTU-FE	NZ_LS992191.1	31276	35556
65828640	CSB_FE_3	Escherichia coli	GCF_011330935.1	Plasmid	PTU-FE	NZ_CP049079.1	96272	100552
65828640	CSB_FE_3	Escherichia coli	GCF_002587005.1	Plasmid	PTU-FE	NZ_CP023816.1	105037	109317
65828640	CSB_FE_3	Escherichia coli	GCF_002764015.1	Plasmid	PTU-FE	NZ_CP024718.1	65079	69656
65828640	CSB_FE_3	Escherichia coli O83:H1 str. NRG 857C	GCF_000183345.1	Plasmid	PTU-FE	NC_017659.1	52699	57303
65828640	CSB_FE_3	Escherichia coli	GCF_002951695.1	Plasmid	PTU-FE	NZ_CP019247.1	6397	10577
65828640	CSB_FE_3	Salmonella enterica	GCF_014334235.1	Plasmid	PTU-HI2	NZ_CP060518.1	51973	56577
65828640	CSB_FE_3	Escherichia coli	GCF_900520345.1	Plasmid	PTU-FE	NZ_LS992182.1	31276	35556
65828640	CSB_FE_3	Escherichia coli	GCF_001469815.1	Plasmid	PTU-FE	NZ_CP013657.1	138951	143231
65828640	CSB_FE_3	Escherichia coli	GCF_009867015.2	Plasmid	PTU-HI2	NZ_CP026936.2	125592	130091
65828640	CSB_FE_3	Escherichia coli	GCF_002192295.1	Plasmid	PTU-FE	NZ_CP021737.1	34887	39167
65828640	CSB_FE_3	Salmonella sp. SSDFZ69	GCF_004010755.1	Plasmid	PTU-HI2	NZ_CP034832.1	58834	63114
65828640	CSB_FE_3	Escherichia coli	GCF_002860105.1	Plasmid	PTU-FE	NZ_CP019076.1	79037	83317
65828640	CSB_FE_3	Escherichia coli	GCF_009866945.1	Plasmid	PTU-HI2	NZ_CP026933.1	130853	135457
65828640	CSB_FE_3	Escherichia coli	GCF_900520285.1	Plasmid	PTU-FE	NZ_LS992167.1	124151	128905
65828640	CSB_FE_3	Escherichia coli	GCF_009577985.1	Plasmid	PTU-FE	NZ_CP041338.1	70479	74759
65828640	CSB_FE_3	Escherichia coli	GCF_003030365.1	Plasmid	PTU-FE	NZ_CP027703.1	56396	60676
65828640	CSB_FE_3	Escherichia coli	GCF_004526255.1	Plasmid	PTU-FE	NZ_CP038182.1	57740	62020
65828640	CSB_FE_3	Escherichia coli	GCF_002012085.1	Plasmid	PTU-FE	NZ_CP018990.1	127088	131368
65828640	CSB_FE_3	Escherichia coli	GCF_002968735.1	Plasmid	PTU-FE	NZ_CP027130.1	42515	46864
65828640	CSB_FE_3	Escherichia coli	GCF_010365345.1	Plasmid	PTU-FE	NZ_CP048311.1	21331	25680
65828640	CSB_FE_3	Escherichia coli	GCF_002077195.1	Plasmid	PTU-FE	NZ_CP017221.1	37772	42376	https://doi.org/10.1128/AEM.00628-17
65828640	CSB_FE_3	Escherichia coli	GCF_002787545.1	Plasmid	PTU-FE	NZ_CP024816.1	46192	50472
65828640	CSB_FE_3	Escherichia coli	GCF_013374275.1	Plasmid	PTU-FE	NZ_AP023228.1	170346	3717
65828640	CSB_FE_3	Escherichia coli	GCF_002012165.1	Plasmid	PTU-FE	NZ_CP019014.1	39760	44109
65828640	CSB_FE_3	Escherichia coli	GCF_001900835.1	Plasmid	PTU-FE	NZ_CP010174.1	5953	10233
65828640	CSB_FE_3	Escherichia coli	GCF_002011985.1	Plasmid	PTU-FE	NZ_CP018954.1	81419	85768
65828640	CSB_FE_3	Escherichia coli	GCF_900622635.1	Plasmid	PTU-FE	NZ_LR130546.1	53213	57412
65828640	CSB_FE_3	Escherichia coli	GCF_013426115.1	Plasmid	PTU-FE	NZ_CP058663.1	27727	32076
65828640	CSB_FE_3	Escherichia coli	GCF_013389695.1	Plasmid	PTU-FE	NZ_CP058305.1	129279	133559
65828640	CSB_FE_3	Escherichia coli	GCF_002201835.1	Plasmid	PTU-FE	NZ_CP021880.1	127119	131468
65828640	CSB_FE_3	Escherichia coli	GCF_001900635.1	Plasmid	PTU-FE	NZ_CP010141.1	32700	36980
65828640	CSB_FE_3	Escherichia coli	GCF_003966425.1	Plasmid	PTU-FE	NZ_AP018799.1	18855	23135
65828640	CSB_FE_3	Escherichia coli	GCF_003856615.1	Plasmid	PTU-FE	NZ_CP023850.1	102147	106427
65828640	CSB_FE_3	Escherichia coli	GCF_002164645.3	Plasmid	PTU-FE	NZ_CP028587.1	46902	51251
65828640	CSB_FE_3	Escherichia coli	GCF_002763995.1	Plasmid	PTU-FE	NZ_CP024721.1	41897	46474
65828640	CSB_FE_3	Escherichia coli	GCF_013085025.1	Plasmid	PTU-FE	NZ_CP053248.1	54409	58689
65828640	CSB_FE_3	Escherichia coli	GCF_003308975.1	Plasmid	PTU-FE	NZ_CP030770.1	135731	140011
65828640	CSB_FE_3	Klebsiella pneumoniae	GCF_013731305.1	Plasmid	PTU-FK	NZ_CP056302.1	176291	180790
65828640	CSB_FE_3	Escherichia coli	GCF_904863385.1	Plasmid	PTU-FE	NZ_LR890289.1	54302	58582
65828640	CSB_FE_3	Escherichia coli	GCF_002164595.2	Plasmid	PTU-FE	NZ_CP032877.1	81667	86016
65828640	CSB_FE_3	Escherichia coli	GCF_001900615.1	Plasmid	PTU-FE	NZ_CP010138.1	73361	77641
65828640	CSB_FE_3	Escherichia coli	GCF_013371745.1	Plasmid	PTU-FE	NZ_CP055262.1	98605	102885
47937870	CSB_FE_4	Escherichia coli	GCF_004135915.1	Plasmid	PTU-FE	NZ_CP035517.1	86587	95581
47937870	CSB_FE_4	Escherichia coli	GCF_014168775.1	Plasmid	PTU-FE	NZ_AP021964.1	72505	82267
47937870	CSB_FE_4	Escherichia coli	GCF_900497485.1	Plasmid	PTU-FE	NZ_LR025102.1	15442	24436
47937870	CSB_FE_4	Escherichia coli	GCF_904866345.1	Plasmid	PTU-FE	NZ_LR890607.1	43038	52041
47937870	CSB_FE_4	Escherichia coli	GCF_001566675.1	Plasmid	PTU-FE	NZ_CP014498.1	125450	134444
47937870	CSB_FE_4	Escherichia coli	GCF_904863305.1	Plasmid	PTU-FE	NZ_LR890300.1	43047	52041
47937870	CSB_FE_4	Escherichia coli	GCF_002202175.1	Plasmid	PTU-FE	NZ_CP021937.1	527	9521
47937870	CSB_FE_4	Escherichia coli	GCF_002202175.1	Plasmid	PTU-FE	NZ_CP021937.1	17331	26325
47937870	CSB_FE_4	Escherichia coli	GCF_002202175.1	Plasmid	PTU-FE	NZ_CP021937.1	142194	1432
47937870	CSB_FE_4	Escherichia coli O25b:H4-ST131	GCF_000285655.3	Plasmid	PTU-FE	NZ_HG941719.1	88981	97975
47937870	CSB_FE_4	Escherichia coli	GCF_002157245.1	Plasmid	PTU-FE	NZ_CP021180.1	26728	35722
47937870	CSB_FE_4	Escherichia coli	GCF_002164865.2	Plasmid	PTU-FE	NZ_CP034964.1	16062	25056
47937870	CSB_FE_4	Escherichia coli	GCF_010365425.1	Plasmid	PTU-FE	NZ_CP048331.1	32666	41660
47937870	CSB_FE_4	Escherichia coli	GCF_900520395.1	Plasmid	PTU-FE	NZ_LS992191.1	32447	41441
47937870	CSB_FE_4	Escherichia coli	GCF_015649805.1	Plasmid	PTU-FE	NZ_CP064848.1	34139	43133
47937870	CSB_FE_4	Escherichia coli	GCF_015136715.1	Plasmid	PTU-FE	NZ_AP022479.1	30430	39424
47937870	CSB_FE_4	Escherichia coli	GCF_011330935.1	Plasmid	PTU-FE	NZ_CP049079.1	90387	99381
47937870	CSB_FE_4	Escherichia coli	GCF_002587005.1	Plasmid	PTU-FE	NZ_CP023816.1	99152	108146
47937870	CSB_FE_4	Escherichia coli	GCF_002787215.1	Plasmid	PTU-FE	NZ_CP024852.1	26848	35842
47937870	CSB_FE_4	Escherichia coli	GCF_003856675.1	Plasmid	PTU-FE	NZ_CP023821.1	93678	102672
47937870	CSB_FE_4	Escherichia coli	GCF_002951695.1	Plasmid	PTU-FE	NZ_CP019247.1	7567	16461
47937870	CSB_FE_4	Escherichia coli	GCF_900520345.1	Plasmid	PTU-FE	NZ_LS992182.1	32447	41441
47937870	CSB_FE_4	Klebsiella pneumoniae	GCF_002591075.1	Plasmid	PTU-FE	NZ_CP023918.1	63757	72209
47937870	CSB_FE_4	Escherichia coli	GCF_006352265.1	Plasmid	PTU-FE	NZ_CP040070.1	14547	23541
47937870	CSB_FE_4	Escherichia coli	GCF_002012225.1	Plasmid	PTU-FE	NZ_CP019028.1	54705	63708
47937870	CSB_FE_4	Escherichia coli	GCF_002180195.1	Plasmid	PTU-FE	NZ_CP021690.1	94171	103165
47937870	CSB_FE_4	Escherichia coli	GCF_014169415.1	Plasmid	PTU-FE	NZ_AP022162.1	9158	18152
47937870	CSB_FE_4	Escherichia coli	GCF_001469815.1	Plasmid	PTU-FE	NZ_CP013657.1	140122	5368
47937870	CSB_FE_4	Escherichia coli	GCF_002192295.1	Plasmid	PTU-FE	NZ_CP021737.1	36058	45052
47937870	CSB_FE_4	Salmonella sp. SSDFZ69	GCF_004010755.1	Plasmid	PTU-HI2	NZ_CP034832.1	60005	68999
47937870	CSB_FE_4	Escherichia coli	GCF_002860105.1	Plasmid	PTU-FE	NZ_CP019076.1	80208	89202
47937870	CSB_FE_4	Escherichia coli	GCF_014169115.1	Plasmid	PTU-FE	NZ_AP022070.1	17475	26469
47937870	CSB_FE_4	Escherichia coli	GCF_002012265.1	Plasmid	PTU-FE	NZ_CP019009.1	119665	128659
47937870	CSB_FE_4	Escherichia coli	GCF_003180975.1	Plasmid	PTU-FE	NZ_CP029575.1	16649	25643
47937870	CSB_FE_4	Escherichia coli	GCF_003180975.1	Plasmid	PTU-FE	NZ_CP029575.1	147475	156469
47937870	CSB_FE_4	Klebsiella pneumoniae	GCF_004120175.1	Plasmid	PTU-FE	NZ_CP026158.1	30720	39714
47937870	CSB_FE_4	Escherichia coli	GCF_003194345.1	Plasmid	PTU-FE	NZ_CP028484.1	18458	27452
47937870	CSB_FE_4	Escherichia coli	GCF_000784925.1	Plasmid	PTU-FE	NZ_CP009860.1	62900	71894
47937870	CSB_FE_4	Escherichia coli	GCF_009577985.1	Plasmid	PTU-FE	NZ_CP041338.1	64594	73588
47937870	CSB_FE_4	Escherichia coli	GCF_904863375.1	Plasmid	PTU-FE	NZ_LR890327.1	73392	82399
47937870	CSB_FE_4	Escherichia coli O25b:H4-ST131	GCF_014217155.1	Plasmid	PTU-FE	NZ_CP051616.1	43065	52059
47937870	CSB_FE_4	Escherichia coli	GCF_004526255.1	Plasmid	PTU-FE	NZ_CP038182.1	51855	60849
47937870	CSB_FE_4	Escherichia coli	GCF_002012205.1	Plasmid	PTU-FE	NZ_CP018982.1	79874	88868
47937870	CSB_FE_4	Escherichia coli	GCF_004141955.1	Plasmid	PTU-FE	NZ_CP035468.1	130628	139622
47937870	CSB_FE_4	Klebsiella pneumoniae	GCF_904865745.1	Plasmid	PTU-FE	NZ_LR890563.1	47613	56607
47937870	CSB_FE_4	Escherichia coli	GCF_002012085.1	Plasmid	PTU-FE	NZ_CP018990.1	121203	130197
47937870	CSB_FE_4	Escherichia coli	GCF_015138955.1	Plasmid	PTU-FE	NZ_AP022535.1	75545	84539
47937870	CSB_FE_4	Escherichia coli	GCF_015139735.1	Plasmid	PTU-FE	NZ_AP022550.1	61966	70960
47937870	CSB_FE_4	Escherichia coli	GCF_002787545.1	Plasmid	PTU-FE	NZ_CP024816.1	40307	49301
47937870	CSB_FE_4	Escherichia coli	GCF_003051985.2	Plasmid	PTU-FE	NZ_CP028576.1	87265	96259
47937870	CSB_FE_4	Escherichia coli	GCF_013694325.1	Plasmid	PTU-FE	NZ_CP059282.1	111885	120888
47937870	CSB_FE_4	Escherichia coli	GCF_013374275.1	Plasmid	PTU-FE	NZ_AP023228.1	608	9611
47937870	CSB_FE_4	Escherichia coli	GCF_004135165.1	Plasmid	PTU-FE	NZ_CP035478.1	130628	139622
47937870	CSB_FE_4	Escherichia coli	GCF_002193095.1	Plasmid	PTU-FE	NZ_CP021871.1	32368	41362
47937870	CSB_FE_4	Escherichia coli	GCF_014169575.1	Plasmid	PTU-FE	NZ_AP022208.1	162120	171114
47937870	CSB_FE_4	Escherichia coli	GCF_003856635.1	Plasmid	PTU-FE	NZ_CP023854.1	52879	61873
47937870	CSB_FE_4	Escherichia coli	GCF_001900835.1	Plasmid	PTU-FE	NZ_CP010174.1	68	9062
47937870	CSB_FE_4	Escherichia coli	GCF_904863255.1	Plasmid	PTU-FE	NZ_LR890335.1	31883	40877
47937870	CSB_FE_4	Escherichia coli	GCF_900622635.1	Plasmid	PTU-FE	NZ_LR130546.1	54303	63297
47937870	CSB_FE_4	Escherichia coli	GCF_904711295.1	Plasmid	PTU-FE	NZ_LR882053.1	58322	67316
47937870	CSB_FE_4	Escherichia coli	GCF_013389695.1	Plasmid	PTU-FE	NZ_CP058305.1	130450	139444
47937870	CSB_FE_4	Escherichia coli	GCF_003856655.1	Plasmid	PTU-FE	NZ_CP023827.1	98292	107286
47937870	CSB_FE_4	Escherichia coli	GCF_003571665.1	Plasmid	PTU-FE	NZ_CP032202.1	42045	51039
47937870	CSB_FE_4	Escherichia coli	GCF_014169095.1	Plasmid	PTU-FE	NZ_AP022065.1	106758	115752
47937870	CSB_FE_4	Escherichia coli	GCF_003856615.1	Plasmid	PTU-FE	NZ_CP023850.1	103318	112312
47937870	CSB_FE_4	Escherichia coli	GCF_012149945.1	Plasmid	PTU-FE	NZ_AP022651.1	41812	50806
47937870	CSB_FE_4	Escherichia coli	GCF_904864615.1	Plasmid	PTU-FE	NZ_LR890467.1	43047	52041
47937870	CSB_FE_4	Escherichia coli	GCF_900520325.1	Plasmid	PTU-FE	NZ_LS992169.1	136618	145612
47937870	CSB_FE_4	Escherichia coli	GCF_900622655.1	Plasmid	PTU-FE	NZ_LR130556.1	41473	50467
47937870	CSB_FE_4	Escherichia coli O25b:H4-ST131	GCF_014217135.1	Plasmid	PTU-FE	NZ_CP051610.1	14056	23050
47937870	CSB_FE_4	Escherichia coli	GCF_001663475.1	Plasmid	PTU-FE	NZ_CP015160.1	43964	53180
47937870	CSB_FE_4	Escherichia coli	GCF_003180995.1	Plasmid	PTU-FE	NZ_CP029580.1	85860	94854
47937870	CSB_FE_4	Escherichia coli	GCF_904863385.1	Plasmid	PTU-FE	NZ_LR890289.1	48417	57411
47937870	CSB_FE_4	Escherichia coli	GCF_004295365.1	Plasmid	PTU-HI2	NZ_CP036178.1	129376	138388
47937870	CSB_FE_4	Escherichia coli	GCF_003181035.1	Plasmid	PTU-FE	NZ_CP029577.1	49053	58047
47937870	CSB_FE_4	Escherichia coli	GCF_001900615.1	Plasmid	PTU-FE	NZ_CP010138.1	67476	76470
47937870	CSB_FE_4	Escherichia coli	GCF_013371745.1	Plasmid	PTU-FE	NZ_CP055262.1	99776	108770
47937870	CSB_FE_4	Escherichia coli	GCF_002056635.1	Plasmid	PTU-FE	NZ_CP020117.1	50250	59244
26938387	CSB_FK_1	Escherichia coli	GCF_011769865.1	Plasmid	PTU-FE	NZ_CP050384.1	119289	457
26938387	CSB_FK_1	Klebsiella pneumoniae subsp. pneumoniae	GCF_002249975.2	Plasmid	PTU-FK	NZ_CP022692.2	84043	87083
26938387	CSB_FK_1	Klebsiella pneumoniae	GCF_012029945.2	Plasmid	PTU-FK	NZ_CP061397.1	53077	56117
26938387	CSB_FK_1	Escherichia fergusonii	GCF_013825725.1	Plasmid	PTU-HI2	NZ_CP057312.1	178428	181468
26938387	CSB_FK_1	Klebsiella pneumoniae	GCF_004120075.1	Plasmid	PTU-FK	NZ_CP026148.1	81982	85022
26938387	CSB_FK_1	Klebsiella pneumoniae	GCF_001705385.1	Plasmid	PTU-FK	NZ_CP015823.1	74714	77754
26938387	CSB_FK_1	Klebsiella pneumoniae subsp. pneumoniae	GCF_003850165.1	Plasmid	PTU-FE	NZ_CP033948.1	15370	18410
26938387	CSB_FK_1	Klebsiella pneumoniae	GCF_008693445.1	Plasmid	PTU-FE	NZ_CP044043.1	53793	56833
26938387	CSB_FK_1	Klebsiella pneumoniae	GCF_013305305.1	Plasmid	PTU-FK	NZ_CP054265.1	74065	77105
26938387	CSB_FK_1	Klebsiella pneumoniae	GCF_004135795.1	Plasmid	PTU-HI1B	NZ_CP034406.1	229565	232605
26938387	CSB_FK_1	Escherichia coli	GCF_003856695.1	Plasmid	PTU-FE	NZ_CP023845.1	49131	52171
26938387	CSB_FK_1	Escherichia coli	GCF_013374315.1	Plasmid	PTU-FE	NZ_AP023236.1	25131	28171
26938387	CSB_FK_1	Klebsiella pneumoniae	GCF_003571645.1	Plasmid	PTU-FK	NZ_CP032195.1	91643	94683
26938387	CSB_FK_1	Escherichia coli	GCF_003925895.1	Plasmid	PTU-FE	NZ_AP018147.1	23595	26635
26938387	CSB_FK_1	Klebsiella pneumoniae	GCF_001709275.1	Plasmid	PTU-HI1B	NZ_CP016921.1	70702	73742
26938387	CSB_FK_1	Klebsiella pneumoniae	GCF_000764615.1	Plasmid	PTU-HI1B	NZ_CP008933.1	192082	195122
26938387	CSB_FK_1	Klebsiella pneumoniae	GCF_904864525.1	Plasmid	PTU-FK	NZ_LR890423.1	79881	82921
26938387	CSB_FK_1	Klebsiella pneumoniae	GCF_002056475.1	Plasmid	PTU-FK	NZ_CP020109.1	134280	137320
26938387	CSB_FK_1	Klebsiella pneumoniae subsp. pneumoniae	GCF_014123345.1	Plasmid	PTU-FK	NZ_CP059891.1	5905	8945
26938387	CSB_FK_1	Klebsiella pneumoniae subsp. pneumoniae KPNIH1	GCF_000281535.2	Plasmid	PTU-FK	NZ_CP008829.1	51059	54099
26938387	CSB_FK_1	Klebsiella pneumoniae DMC1097	GCF_000417225.2	Plasmid	PTU-FK	NZ_CP011977.1	15121	18161
26938387	CSB_FK_1	Escherichia coli	GCF_003122105.1	Plasmid	PTU-FE	NZ_CP029243.1	6869	9909
26938387	CSB_FK_1	Escherichia coli	GCF_013374235.1	Plasmid	PTU-FE	NZ_AP023220.1	31076	34116
26938387	CSB_FK_1	Klebsiella pneumoniae	GCF_004119955.1	Plasmid	PTU-FK	NZ_CP026135.1	135093	138133
26938387	CSB_FK_1	Klebsiella pneumoniae	GCF_003574235.1	Plasmid	PTU-HI1B	NZ_AP018748.1	127948	130988
26938387	CSB_FK_1	Klebsiella pneumoniae	GCF_002192335.1	Plasmid	PTU-FK	NZ_CP021752.1	172552	175592
26938387	CSB_FK_1	Klebsiella pneumoniae	GCF_011045775.1	Plasmid	PTU-FK	NZ_CP047337.1	218329	221046
26938387	CSB_FK_1	Klebsiella pneumoniae	GCF_001701835.2	Plasmid	PTU-FK	NZ_CP027037.1	68291	71331
26938387	CSB_FK_1	Klebsiella pneumoniae	GCF_004295385.1	Plasmid	PTU-FK	NZ_CP036188.1	204856	207892
26938387	CSB_FK_1	Klebsiella pneumoniae	GCF_000814305.1	Plasmid	PTU-FK	NZ_CP010393.1	9178	12218
26938387	CSB_FK_1	Klebsiella pneumoniae	GCF_002180295.1	Plasmid	PTU-FK	NZ_CP021713.1	178381	181421
26938387	CSB_FK_1	Klebsiella pneumoniae subsp. pneumoniae	GCF_002853435.2	Plasmid	PTU-FK	NZ_CP028543.1	85195	88235
26938387	CSB_FK_1	Klebsiella pneumoniae	GCF_900622645.1	Plasmid	PTU-FK	NZ_LR130549.1	83890	86930
26938387	CSB_FK_1	Klebsiella pneumoniae	GCF_011742415.2	Plasmid	PTU-HI1B	NZ_CP053772.1	231375	234415
26938387	CSB_FK_1	Klebsiella pneumoniae	GCF_002968495.1	Plasmid	PTU-FK	NZ_CP027161.1	121417	124457
26938387	CSB_FK_1	Escherichia fergusonii	GCF_003944565.2	Plasmid	PTU-HI2	NZ_CP040806.1	197448	200488
26938387	CSB_FK_1	Escherichia coli	GCF_015843075.1	Plasmid	PTU-FE	NZ_CP058343.1	49926	52966
26938387	CSB_FK_1	Klebsiella pneumoniae	GCF_002197225.1	Plasmid	PTU-FK	NZ_CP021834.1	142074	145114
26938387	CSB_FK_1	Klebsiella pneumoniae	GCF_002113865.1	Plasmid	PTU-HI1B	NZ_CP020902.1	96903	99943
26938387	CSB_FK_1	Klebsiella pneumoniae	GCF_014041735.2	Plasmid	PTU-FK	NZ_CP066525.1	81882	84922
26938387	CSB_FK_1	Escherichia coli	GCF_003031775.1	Plasmid	PTU-FE	NZ_CP020515.1	130017	133057
26938387	CSB_FK_1	Klebsiella pneumoniae subsp. pneumoniae	GCF_009867115.1	Plasmid	PTU-FK	NZ_CP037929.1	85370	88410
26938387	CSB_FK_1	Escherichia coli	GCF_002870165.1	Plasmid	PTU-FE	NZ_CP025626.1	64205	67245
26938387	CSB_FK_1	Klebsiella pneumoniae subsp. pneumoniae	GCF_011752495.1	Plasmid	PTU-HI1B	NZ_CP039526.1	268702	271742
26938387	CSB_FK_1	Klebsiella pneumoniae	GCF_900497045.1	Plasmid	PTU-FK	NZ_LR025089.1	92885	95925
26938387	CSB_FK_1	Klebsiella pneumoniae	GCF_002180075.1	Plasmid	PTU-FK	NZ_CP021540.1	63214	66254
26938387	CSB_FK_1	Klebsiella pneumoniae	GCF_003181095.1	Plasmid	PTU-FK	NZ_CP029588.1	95594	98634
26938387	CSB_FK_1	Escherichia coli	GCF_007012305.1	Plasmid	PTU-FE	NZ_CP041393.1	79176	82216
26938387	CSB_FK_1	Klebsiella aerogenes	GCF_009909445.1	Plasmid	PTU-HI2	NZ_CP047668.1	206130	209170
26938387	CSB_FK_1	Klebsiella pneumoniae	GCF_004119975.1	Plasmid	PTU-FK	NZ_CP026139.1	62420	65460
26938387	CSB_FK_1	Klebsiella pneumoniae subsp. pneumoniae PittNDM01	GCF_000733255.1	Plasmid	PTU-HI1B	NZ_CP006799.1	270749	273789
26938387	CSB_FK_1	Escherichia coli	GCF_003030365.1	Plasmid	PTU-FE	NZ_CP027703.1	73069	76109
26938387	CSB_FK_1	Klebsiella pneumoniae	GCF_003181135.1	Plasmid	PTU-FK	NZ_CP029591.1	57786	60826
26938387	CSB_FK_1	Klebsiella pneumoniae	GCF_010183645.1	Plasmid	PTU-FK	NZ_CP039809.1	80682	83722
26938387	CSB_FK_1	Escherichia coli	GCF_001280405.1	Plasmid	PTU-FE	NZ_CP012632.1	65242	68282
26938387	CSB_FK_1	Klebsiella pneumoniae	GCF_002055855.1	Plasmid	PTU-HI1B	NZ_CP020068.1	271638	274678
26938387	CSB_FK_1	Klebsiella pneumoniae subsp. pneumoniae	GCF_000775395.1	Plasmid	PTU-FK	NZ_CP009777.1	1657	4697
26938387	CSB_FK_1	Klebsiella pneumoniae	GCF_011742585.2	Plasmid	PTU-FE	NZ_CP053768.1	25438	28478
26938387	CSB_FK_1	Klebsiella pneumoniae	GCF_001952895.1	Plasmid	PTU-FK	NZ_CP015386.1	86175	89215
26938387	CSB_FK_1	Klebsiella pneumoniae	GCF_002180155.1	Plasmid	PTU-FK	NZ_CP021544.1	51797	54837
26938387	CSB_FK_1	Klebsiella pneumoniae	GCF_002812665.1	Plasmid	PTU-FK	NZ_CP025038.1	44610	47650
26938387	CSB_FK_1	Escherichia coli O18:H1	GCF_004771135.1	Plasmid	PTU-FE	NZ_CP028322.1	39261	42301
26938387	CSB_FK_1	Klebsiella pneumoniae	GCF_001307175.1	Plasmid	PTU-HI1B	NZ_CP012754.1	261006	264046
26938387	CSB_FK_1	Escherichia coli	GCF_002142695.1	Plasmid	PTU-HI2	NZ_CP021177.1	76082	79121
26938387	CSB_FK_1	Escherichia coli	GCF_003031795.1	Plasmid	PTU-FE	NZ_CP020517.1	18920	21960
26938387	CSB_FK_1	Klebsiella pneumoniae	GCF_900497055.1	Plasmid	PTU-FK	NZ_LR025093.1	201615	204655
26938387	CSB_FK_1	Klebsiella pneumoniae	GCF_006304565.1	Plasmid	PTU-FE	NZ_CP032165.1	52160	55200
26938387	CSB_FK_1	Klebsiella pneumoniae	GCF_013416035.1	Plasmid	PTU-FK	NZ_CP049717.1	67727	70767
26938387	CSB_FK_1	Klebsiella pneumoniae	GCF_003711065.1	Plasmid	PTU-FK	NZ_CP033402.1	82542	85582
26938387	CSB_FK_1	Klebsiella pneumoniae	GCF_014524525.1	Plasmid	PTU-FK	NZ_CP053036.1	84743	87783
26938387	CSB_FK_1	Klebsiella pneumoniae	GCF_003073675.1	Plasmid	PTU-FK	NZ_CP029101.1	110991	114031
26938387	CSB_FK_1	Klebsiella pneumoniae	GCF_002197505.1	Plasmid	PTU-FK	NZ_CP021856.1	4957	7997
26938387	CSB_FK_1	Klebsiella pneumoniae	GCF_001902255.1	Plasmid	PTU-FK	NZ_CP018355.1	156137	159177
26938387	CSB_FK_1	Klebsiella pneumoniae subsp. pneumoniae	GCF_002852365.2	Plasmid	PTU-FK	NZ_CP036302.1	80682	83722
26938387	CSB_FK_1	Klebsiella pneumoniae	GCF_013694405.1	Plasmid	PTU-HI1B	NZ_CP059311.1	175707	178747
26938387	CSB_FK_1	Klebsiella pneumoniae	GCF_002156785.1	Plasmid	PTU-HI1B	NZ_CP020854.1	92474	95839
26938387	CSB_FK_1	Escherichia coli	GCF_904865655.1	Plasmid	PTU-FE	NZ_LR890537.1	45987	49027
26938387	CSB_FK_1	Salmonella enterica subsp. enterica serovar Typhimurium	GCF_016454365.1	Plasmid	PTU-HI1A	NZ_CP051379.1	134243	137283
26938387	CSB_FK_1	Escherichia coli	GCF_002589795.1	Plasmid	PTU-FE	NZ_CP023895.1	52150	55190
26938387	CSB_FK_1	Klebsiella pneumoniae	GCF_007873865.1	Plasmid	PTU-FK	NZ_CP041640.1	198201	201241
26938387	CSB_FK_1	Klebsiella pneumoniae	GCF_003267985.1	Plasmid	PTU-HI1B	NZ_CP022612.1	117004	120044
26938387	CSB_FK_1	Klebsiella pneumoniae	GCF_001902195.1	Plasmid	PTU-FK	NZ_CP018430.1	9859	12899
26938387	CSB_FK_1	Klebsiella pneumoniae	GCF_001902215.1	Plasmid	PTU-FK	NZ_CP018424.1	9859	12899
26938387	CSB_FK_1	Escherichia coli	GCF_900520385.1	Plasmid	PTU-FE	NZ_LS992188.1	62040	65080
26938387	CSB_FK_1	Klebsiella pneumoniae	GCF_003069525.1	Plasmid	PTU-HI1B	NZ_CP028929.1	186715	189755
26938387	CSB_FK_1	Escherichia fergusonii	GCF_013829265.1	Plasmid	PTU-HI2	NZ_CP057358.1	178159	181199
26938387	CSB_FK_1	Klebsiella pneumoniae	GCF_003288375.1	Plasmid	PTU-FK	NZ_CP030343.1	14812	17852
26938387	CSB_FK_1	Klebsiella pneumoniae	GCF_002056385.1	Plasmid	PTU-FK	NZ_CP020072.1	43954	46994
26938387	CSB_FK_1	Klebsiella pneumoniae	GCF_001902235.1	Plasmid	PTU-FK	NZ_CP018434.1	9859	12899
26938387	CSB_FK_1	Salmonella enterica	GCF_001647755.1	Plasmid	PTU-HI2	NZ_CP015725.1	25053	28093
26938387	CSB_FK_1	Klebsiella pneumoniae	GCF_001702045.2	Plasmid	PTU-FK	NZ_CP027054.1	33980	37020
26938387	CSB_FK_1	Klebsiella pneumoniae	GCF_004319525.1	Plasmid	PTU-HI1B	NZ_CP036336.1	12908	15945
26938387	CSB_FK_1	Klebsiella pneumoniae	GCF_011742585.2	Plasmid	PTU-HI1B	NZ_CP053766.1	195641	198681
26938387	CSB_FK_1	Klebsiella oxytoca	GCF_013826985.1	Plasmid	PTU-HI2	NZ_CP057331.1	172422	175462
26938387	CSB_FK_1	Klebsiella pneumoniae	GCF_014905815.1	Plasmid	PTU-FE	NZ_AP023454.1	23988	27028
26938387	CSB_FK_1	Klebsiella pneumoniae	GCF_009720445.1	Plasmid	PTU-FK	NZ_CP041949.1	56507	59547
26938387	CSB_FK_1	Escherichia fergusonii	GCF_013596835.1	Plasmid	PTU-HI2	NZ_CP055676.1	176821	179861
26938387	CSB_FK_1	Klebsiella pneumoniae	GCF_002156725.1	Plasmid	PTU-FK	NZ_CP020838.1	31968	35375
26938387	CSB_FK_1	Klebsiella pneumoniae subsp. pneumoniae KPNIH10	GCF_000281435.2	Plasmid	PTU-FK	NZ_CP007729.1	51059	54099
26938387	CSB_FK_1	Klebsiella quasipneumoniae subsp. quasipneumoniae	GCF_008632435.1	Plasmid	PTU-HI2	NZ_CP043927.1	396336	399376
26938387	CSB_FK_1	Escherichia coli	GCF_013374295.1	Plasmid	PTU-FE	NZ_AP023231.1	54025	57065
73189578	CSB_FK_2	Klebsiella pneumoniae subsp. pneumoniae	GCF_002249975.2	Plasmid	PTU-FK	NZ_CP022692.2	83712	88241
73189578	CSB_FK_2	Klebsiella pneumoniae	GCF_012029945.2	Plasmid	PTU-FK	NZ_CP061397.1	52746	57275
73189578	CSB_FK_2	Escherichia fergusonii	GCF_013825725.1	Plasmid	PTU-HI2	NZ_CP057312.1	177270	182096
73189578	CSB_FK_2	Klebsiella pneumoniae	GCF_004120075.1	Plasmid	PTU-FK	NZ_CP026148.1	81354	86180
73189578	CSB_FK_2	Klebsiella pneumoniae	GCF_001705385.1	Plasmid	PTU-FK	NZ_CP015823.1	74383	78912
73189578	CSB_FK_2	Klebsiella pneumoniae	GCF_008693445.1	Plasmid	PTU-FE	NZ_CP044043.1	52635	57233
73189578	CSB_FK_2	Klebsiella pneumoniae	GCF_013305305.1	Plasmid	PTU-FK	NZ_CP054265.1	72907	77436
73189578	CSB_FK_2	Escherichia coli	GCF_003856695.1	Plasmid	PTU-FE	NZ_CP023845.1	48800	53257
73189578	CSB_FK_2	Klebsiella pneumoniae	GCF_003571645.1	Plasmid	PTU-FK	NZ_CP032195.1	90485	95083
73189578	CSB_FK_2	Klebsiella pneumoniae	GCF_904864525.1	Plasmid	PTU-FK	NZ_LR890423.1	79550	84079
73189578	CSB_FK_2	Klebsiella pneumoniae	GCF_002056475.1	Plasmid	PTU-FK	NZ_CP020109.1	133122	137651
73189578	CSB_FK_2	Klebsiella pneumoniae subsp. pneumoniae	GCF_014123345.1	Plasmid	PTU-FK	NZ_CP059891.1	4747	9345
73189578	CSB_FK_2	Klebsiella pneumoniae subsp. pneumoniae KPNIH1	GCF_000281535.2	Plasmid	PTU-FK	NZ_CP008829.1	49901	54430
73189578	CSB_FK_2	Klebsiella pneumoniae DMC1097	GCF_000417225.2	Plasmid	PTU-FK	NZ_CP011977.1	13963	18492
73189578	CSB_FK_2	Escherichia coli	GCF_003122105.1	Plasmid	PTU-FE	NZ_CP029243.1	6469	11067
73189578	CSB_FK_2	Klebsiella pneumoniae	GCF_004119955.1	Plasmid	PTU-FK	NZ_CP026135.1	134465	139291
73189578	CSB_FK_2	Klebsiella pneumoniae	GCF_002192335.1	Plasmid	PTU-FK	NZ_CP021752.1	172221	176750
73189578	CSB_FK_2	Klebsiella pneumoniae	GCF_011045775.1	Plasmid	PTU-FK	NZ_CP047337.1	217675	222407
73189578	CSB_FK_2	Klebsiella pneumoniae	GCF_001701835.2	Plasmid	PTU-FK	NZ_CP027037.1	67133	71662
73189578	CSB_FK_2	Klebsiella pneumoniae	GCF_004295385.1	Plasmid	PTU-FK	NZ_CP036188.1	204525	209050
73189578	CSB_FK_2	Klebsiella pneumoniae	GCF_000814305.1	Plasmid	PTU-FK	NZ_CP010393.1	8020	12549
73189578	CSB_FK_2	Klebsiella pneumoniae	GCF_002180295.1	Plasmid	PTU-FK	NZ_CP021713.1	178050	182579
73189578	CSB_FK_2	Klebsiella pneumoniae	GCF_900622645.1	Plasmid	PTU-FK	NZ_LR130549.1	83559	88088
73189578	CSB_FK_2	Klebsiella pneumoniae	GCF_002968495.1	Plasmid	PTU-FK	NZ_CP027161.1	121086	125615
73189578	CSB_FK_2	Escherichia fergusonii	GCF_003944565.2	Plasmid	PTU-HI2	NZ_CP040806.1	197117	201646
73189578	CSB_FK_2	Klebsiella pneumoniae	GCF_002197225.1	Plasmid	PTU-FK	NZ_CP021834.1	141674	146272
73189578	CSB_FK_2	Klebsiella pneumoniae	GCF_014041735.2	Plasmid	PTU-FK	NZ_CP066525.1	80724	85322
73189578	CSB_FK_2	Klebsiella pneumoniae subsp. pneumoniae	GCF_009867115.1	Plasmid	PTU-FK	NZ_CP037929.1	85039	89568
73189578	CSB_FK_2	Escherichia coli	GCF_002870165.1	Plasmid	PTU-FE	NZ_CP025626.1	63047	67576
73189578	CSB_FK_2	Klebsiella pneumoniae subsp. pneumoniae	GCF_011752495.1	Plasmid	PTU-HI1B	NZ_CP039526.1	268074	272900
73189578	CSB_FK_2	Klebsiella pneumoniae	GCF_900497045.1	Plasmid	PTU-FK	NZ_LR025089.1	92554	97083
73189578	CSB_FK_2	Klebsiella pneumoniae	GCF_002180075.1	Plasmid	PTU-FK	NZ_CP021540.1	62883	67412
73189578	CSB_FK_2	Klebsiella pneumoniae	GCF_003181095.1	Plasmid	PTU-FK	NZ_CP029588.1	95263	99792
73189578	CSB_FK_2	Klebsiella pneumoniae	GCF_004119975.1	Plasmid	PTU-FK	NZ_CP026139.1	61262	66088
73189578	CSB_FK_2	Klebsiella pneumoniae	GCF_003181135.1	Plasmid	PTU-FK	NZ_CP029591.1	57455	61984
73189578	CSB_FK_2	Klebsiella pneumoniae	GCF_010183645.1	Plasmid	PTU-FK	NZ_CP039809.1	79524	84122
73189578	CSB_FK_2	Escherichia coli	GCF_001280405.1	Plasmid	PTU-FE	NZ_CP012632.1	64911	69440
73189578	CSB_FK_2	Klebsiella pneumoniae subsp. pneumoniae	GCF_000775395.1	Plasmid	PTU-FK	NZ_CP009777.1	499	5097
73189578	CSB_FK_2	Klebsiella pneumoniae	GCF_001952895.1	Plasmid	PTU-FK	NZ_CP015386.1	85844	90373
73189578	CSB_FK_2	Klebsiella pneumoniae	GCF_002180155.1	Plasmid	PTU-FK	NZ_CP021544.1	51466	55995
73189578	CSB_FK_2	Klebsiella pneumoniae	GCF_002812665.1	Plasmid	PTU-FK	NZ_CP025038.1	44210	48808
73189578	CSB_FK_2	Escherichia coli O18:H1	GCF_004771135.1	Plasmid	PTU-FE	NZ_CP028322.1	38930	43459
73189578	CSB_FK_2	Klebsiella pneumoniae	GCF_900497055.1	Plasmid	PTU-FK	NZ_LR025093.1	200457	204986
73189578	CSB_FK_2	Klebsiella pneumoniae	GCF_006304565.1	Plasmid	PTU-FE	NZ_CP032165.1	51002	55600
73189578	CSB_FK_2	Klebsiella pneumoniae	GCF_013416035.1	Plasmid	PTU-FK	NZ_CP049717.1	67396	71925
73189578	CSB_FK_2	Klebsiella pneumoniae	GCF_003711065.1	Plasmid	PTU-FK	NZ_CP033402.1	81384	85982
73189578	CSB_FK_2	Klebsiella pneumoniae	GCF_014524525.1	Plasmid	PTU-FK	NZ_CP053036.1	84343	88941
73189578	CSB_FK_2	Klebsiella pneumoniae	GCF_003073675.1	Plasmid	PTU-FK	NZ_CP029101.1	110660	115189
73189578	CSB_FK_2	Klebsiella pneumoniae	GCF_002197505.1	Plasmid	PTU-FK	NZ_CP021856.1	3799	8328
73189578	CSB_FK_2	Klebsiella pneumoniae	GCF_001902255.1	Plasmid	PTU-FK	NZ_CP018355.1	154979	159508
73189578	CSB_FK_2	Klebsiella pneumoniae subsp. pneumoniae	GCF_002852365.2	Plasmid	PTU-FK	NZ_CP036302.1	79524	84122
73189578	CSB_FK_2	Salmonella enterica subsp. enterica serovar Typhimurium	GCF_016454365.1	Plasmid	PTU-HI1A	NZ_CP051379.1	133912	138441
73189578	CSB_FK_2	Klebsiella pneumoniae	GCF_007873865.1	Plasmid	PTU-FK	NZ_CP041640.1	197043	201572
73189578	CSB_FK_2	Klebsiella pneumoniae	GCF_001902195.1	Plasmid	PTU-FK	NZ_CP018430.1	8701	13230
73189578	CSB_FK_2	Klebsiella pneumoniae	GCF_001902215.1	Plasmid	PTU-FK	NZ_CP018424.1	8701	13230
73189578	CSB_FK_2	Escherichia fergusonii	GCF_013829265.1	Plasmid	PTU-HI2	NZ_CP057358.1	177001	181827
73189578	CSB_FK_2	Klebsiella pneumoniae	GCF_003288375.1	Plasmid	PTU-FK	NZ_CP030343.1	13654	18183
73189578	CSB_FK_2	Klebsiella pneumoniae	GCF_002056385.1	Plasmid	PTU-FK	NZ_CP020072.1	43623	48152
73189578	CSB_FK_2	Klebsiella pneumoniae	GCF_001902235.1	Plasmid	PTU-FK	NZ_CP018434.1	8701	13230
73189578	CSB_FK_2	Klebsiella pneumoniae	GCF_001702045.2	Plasmid	PTU-FK	NZ_CP027054.1	32822	37351
73189578	CSB_FK_2	Klebsiella oxytoca	GCF_013826985.1	Plasmid	PTU-HI2	NZ_CP057331.1	171264	176090
73189578	CSB_FK_2	Escherichia fergusonii	GCF_013596835.1	Plasmid	PTU-HI2	NZ_CP055676.1	175663	180489
73189578	CSB_FK_2	Klebsiella pneumoniae	GCF_002156725.1	Plasmid	PTU-FK	NZ_CP020838.1	31457	36061
73189578	CSB_FK_2	Klebsiella pneumoniae subsp. pneumoniae KPNIH10	GCF_000281435.2	Plasmid	PTU-FK	NZ_CP007729.1	49901	54430
42008258	CSB_FK_3	Klebsiella pneumoniae subsp. pneumoniae	GCF_002249975.2	Plasmid	PTU-FK	NZ_CP022692.2	77827	88241
42008258	CSB_FK_3	Klebsiella pneumoniae	GCF_012029945.2	Plasmid	PTU-FK	NZ_CP061397.1	46861	57275
42008258	CSB_FK_3	Klebsiella pneumoniae	GCF_001705385.1	Plasmid	PTU-FK	NZ_CP015823.1	68498	78912
42008258	CSB_FK_3	Klebsiella pneumoniae	GCF_013305305.1	Plasmid	PTU-FK	NZ_CP054265.1	72907	83321
42008258	CSB_FK_3	Escherichia coli	GCF_003856695.1	Plasmid	PTU-FE	NZ_CP023845.1	42915	53257
42008258	CSB_FK_3	Klebsiella pneumoniae	GCF_904864525.1	Plasmid	PTU-FK	NZ_LR890423.1	73665	84079
42008258	CSB_FK_3	Klebsiella pneumoniae	GCF_002056475.1	Plasmid	PTU-FK	NZ_CP020109.1	133122	143536
42008258	CSB_FK_3	Klebsiella pneumoniae subsp. pneumoniae KPNIH1	GCF_000281535.2	Plasmid	PTU-FK	NZ_CP008829.1	49901	60315
42008258	CSB_FK_3	Klebsiella pneumoniae DMC1097	GCF_000417225.2	Plasmid	PTU-FK	NZ_CP011977.1	13963	24377
42008258	CSB_FK_3	Klebsiella pneumoniae	GCF_002192335.1	Plasmid	PTU-FK	NZ_CP021752.1	166336	176750
42008258	CSB_FK_3	Klebsiella pneumoniae	GCF_001701835.2	Plasmid	PTU-FK	NZ_CP027037.1	67133	77547
42008258	CSB_FK_3	Klebsiella pneumoniae	GCF_004295385.1	Plasmid	PTU-FK	NZ_CP036188.1	198640	209050
42008258	CSB_FK_3	Klebsiella pneumoniae	GCF_000814305.1	Plasmid	PTU-FK	NZ_CP010393.1	8020	18434
42008258	CSB_FK_3	Klebsiella pneumoniae	GCF_002180295.1	Plasmid	PTU-FK	NZ_CP021713.1	172165	182579
42008258	CSB_FK_3	Klebsiella pneumoniae	GCF_900622645.1	Plasmid	PTU-FK	NZ_LR130549.1	77674	88088
42008258	CSB_FK_3	Klebsiella pneumoniae	GCF_002968495.1	Plasmid	PTU-FK	NZ_CP027161.1	115201	125615
42008258	CSB_FK_3	Klebsiella pneumoniae subsp. pneumoniae	GCF_009867115.1	Plasmid	PTU-FK	NZ_CP037929.1	79154	89568
42008258	CSB_FK_3	Escherichia coli	GCF_002870165.1	Plasmid	PTU-FE	NZ_CP025626.1	63047	73461
42008258	CSB_FK_3	Klebsiella pneumoniae	GCF_900497045.1	Plasmid	PTU-FK	NZ_LR025089.1	86669	97083
42008258	CSB_FK_3	Klebsiella pneumoniae	GCF_002180075.1	Plasmid	PTU-FK	NZ_CP021540.1	56998	67412
42008258	CSB_FK_3	Klebsiella pneumoniae	GCF_003181135.1	Plasmid	PTU-FK	NZ_CP029591.1	51570	61984	https://doi.org/10.1038/s41564-018-0342-0
42008258	CSB_FK_3	Escherichia coli	GCF_001280405.1	Plasmid	PTU-FE	NZ_CP012632.1	59026	69440
42008258	CSB_FK_3	Klebsiella pneumoniae	GCF_001952895.1	Plasmid	PTU-FK	NZ_CP015386.1	79959	90373
42008258	CSB_FK_3	Klebsiella pneumoniae	GCF_002180155.1	Plasmid	PTU-FK	NZ_CP021544.1	45581	55995
42008258	CSB_FK_3	Escherichia coli O18:H1	GCF_004771135.1	Plasmid	PTU-FE	NZ_CP028322.1	33045	43459	https://doi.org/10.1128/JB.00353-19
42008258	CSB_FK_3	Klebsiella pneumoniae	GCF_900497055.1	Plasmid	PTU-FK	NZ_LR025093.1	200457	210871
42008258	CSB_FK_3	Klebsiella pneumoniae	GCF_003073675.1	Plasmid	PTU-FK	NZ_CP029101.1	104775	115189
42008258	CSB_FK_3	Klebsiella pneumoniae	GCF_002197505.1	Plasmid	PTU-FK	NZ_CP021856.1	3799	14213
42008258	CSB_FK_3	Klebsiella pneumoniae	GCF_001902255.1	Plasmid	PTU-FK	NZ_CP018355.1	154979	165393
42008258	CSB_FK_3	Salmonella enterica subsp. enterica serovar Typhimurium	GCF_016454365.1	Plasmid	PTU-HI1A	NZ_CP051379.1	128027	138441	https://doi.org/10.3390/genes11091025
42008258	CSB_FK_3	Klebsiella pneumoniae	GCF_001902195.1	Plasmid	PTU-FK	NZ_CP018430.1	8701	19115
42008258	CSB_FK_3	Klebsiella pneumoniae	GCF_001902215.1	Plasmid	PTU-FK	NZ_CP018424.1	8701	19115
42008258	CSB_FK_3	Klebsiella pneumoniae	GCF_003288375.1	Plasmid	PTU-FK	NZ_CP030343.1	13654	24068
42008258	CSB_FK_3	Klebsiella pneumoniae	GCF_002056385.1	Plasmid	PTU-FK	NZ_CP020072.1	37738	48152
42008258	CSB_FK_3	Klebsiella pneumoniae	GCF_001902235.1	Plasmid	PTU-FK	NZ_CP018434.1	8701	19115
42008258	CSB_FK_3	Klebsiella pneumoniae	GCF_001702045.2	Plasmid	PTU-FK	NZ_CP027054.1	32822	43236
42008258	CSB_FK_3	Klebsiella pneumoniae	GCF_002156725.1	Plasmid	PTU-FK	NZ_CP020838.1	26548	36061
42008258	CSB_FK_3	Klebsiella pneumoniae subsp. pneumoniae KPNIH10	GCF_000281435.2	Plasmid	PTU-FK	NZ_CP007729.1	49901	60315
4637547	CSB_HI2_1	Salmonella enterica subsp. enterica	GCF_002238275.1	Plasmid	PTU-HI2	NZ_CP020493.1	141486	145184
4637547	CSB_HI2_1	Escherichia fergusonii	GCF_013825725.1	Plasmid	PTU-HI2	NZ_CP057312.1	119114	122812
4637547	CSB_HI2_1	Klebsiella pneumoniae subsp. pneumoniae	GCF_002251875.2	Plasmid	PTU-HI1B	NZ_CP041093.1	125001	128699
4637547	CSB_HI2_1	Klebsiella pneumoniae	GCF_011764365.2	Plasmid	PTU-HI1B	NZ_AP023338.1	134365	138063
4637547	CSB_HI2_1	Salmonella enterica subsp. enterica serovar Typhimurium	GCF_012051245.1	Plasmid	PTU-HI2	NZ_CP050729.1	118709	122407
4637547	CSB_HI2_1	Salmonella enterica subsp. enterica	GCF_004124055.2	Plasmid	PTU-HI2	NZ_CP033256.1	102091	105789
4637547	CSB_HI2_1	Salmonella enterica	GCF_016071195.1	Plasmid	PTU-HI1A	NZ_CP060586.1	215213	218911
4637547	CSB_HI2_1	Salmonella enterica	GCF_008931245.1	Plasmid	PTU-HI2	NZ_CP035918.1	142601	146299
4637547	CSB_HI2_1	Salmonella enterica subsp. enterica serovar Typhimurium	GCF_002313125.1	Plasmid	PTU-HI2	NZ_CP022169.1	133790	137488
4637547	CSB_HI2_1	Escherichia coli	GCF_003991155.1	Plasmid	PTU-FE	NZ_CP031295.1	54313	58011
4637547	CSB_HI2_1	Escherichia coli	GCF_003790525.1	Plasmid	PTU-HI2	NZ_CP033636.1	83152	86850
4637547	CSB_HI2_1	Escherichia sp. SCLE84	GCF_012584495.1	Plasmid	PTU-HI2	NZ_CP051431.1	144089	147787
4637547	CSB_HI2_1	Salmonella enterica subsp. enterica serovar Typhimurium	GCF_015697805.1	Plasmid	PTU-HI2	NZ_CP061125.1	152535	156233
4637547	CSB_HI2_1	Escherichia coli	GCF_002278115.2	Plasmid	PTU-HI2	NZ_CP023143.1	214346	218044
4637547	CSB_HI2_1	Salmonella enterica subsp. enterica serovar Typhimurium	GCF_900166885.1	Plasmid	PTU-HI2	NZ_LT795115.1	60201	63899
4637547	CSB_HI2_1	Salmonella enterica subsp. enterica serovar Typhimurium	GCF_013416235.1	Plasmid	PTU-HI2	NZ_CP050131.1	134151	137849
4637547	CSB_HI2_1	Klebsiella pneumoniae	GCF_009387775.1	Plasmid	PTU-FK	NZ_CP035204.1	11917	15615
4637547	CSB_HI2_1	Escherichia coli	GCF_009909465.1	Plasmid	PTU-HI2	NZ_CP047659.1	149304	153002
4637547	CSB_HI2_1	Salmonella enterica subsp. enterica serovar Typhimurium	GCF_015732575.1	Plasmid	PTU-HI2	NZ_CP061120.1	142119	145817
4637547	CSB_HI2_1	Escherichia coli	GCF_009866945.1	Plasmid	PTU-HI2	NZ_CP026933.1	163979	167677
4637547	CSB_HI2_1	Klebsiella pneumoniae	GCF_008632415.1	Plasmid	PTU-HI1B	NZ_CP043933.1	151964	155662
4637547	CSB_HI2_1	Escherichia coli	GCF_003691425.1	Plasmid	PTU-HI1A	NZ_CP033094.1	221936	225634
4637547	CSB_HI2_1	Escherichia coli	GCF_003667425.1	Plasmid	PTU-HI2	NZ_CP032993.1	107297	110995
4637547	CSB_HI2_1	Escherichia coli	GCF_009909485.1	Plasmid	PTU-HI2	NZ_CP047666.1	149304	153002
4637547	CSB_HI2_1	Salmonella enterica subsp. enterica serovar Typhimurium	GCF_002762135.3	Plasmid	PTU-HI2	NZ_CP025340.1	103593	107291
4637547	CSB_HI2_1	Escherichia coli str. Sanji	GCF_001610755.1	Plasmid	PTU-HI2	NZ_CP011062.1	152512	156210
4637547	CSB_HI2_1	Salmonella enterica	GCF_008931225.1	Plasmid	PTU-HI2	NZ_CP035916.1	178510	182208
4637547	CSB_HI2_1	Escherichia coli	GCF_002951775.1	Plasmid	PTU-HI2	NZ_CP019260.1	167615	171313
4637547	CSB_HI2_1	Escherichia coli	GCF_002953435.1	Plasmid	PTU-HI2	NZ_CP026492.1	11089	14787
4637547	CSB_HI2_1	Klebsiella pneumoniae	GCF_004801235.1	Plasmid	PTU-HI2	NZ_CP031850.1	138440	142138
4637547	CSB_HI2_1	Klebsiella pneumoniae subsp. pneumoniae KPNIH24	GCF_000714675.1	Plasmid	PTU-FK	NZ_CP008800.1	54091	57789
4637547	CSB_HI2_1	Salmonella enterica subsp. enterica serovar Typhimurium	GCF_015697825.1	Plasmid	PTU-HI2	NZ_CP061127.1	91585	95283
4637547	CSB_HI2_1	Escherichia coli	GCF_009913415.1	Plasmid	PTU-HI2	NZ_CP047877.1	149304	153002
4637547	CSB_HI2_1	Salmonella enterica subsp. enterica serovar Enteritidis	GCF_006517015.1	Plasmid	PTU-HI2	NZ_CP041174.1	223835	227533
4637547	CSB_HI2_1	Escherichia coli	GCF_002853805.1	Plasmid	PTU-HI2	NZ_CP024143.1	146735	150433
4637547	CSB_HI2_1	Salmonella enterica subsp. enterica	GCF_004124035.2	Plasmid	PTU-HI2	NZ_CP033224.2	88920	92618
4637547	CSB_HI2_1	Salmonella enterica subsp. enterica serovar Saintpaul	GCF_016454785.1	Plasmid	PTU-HI2	NZ_CP053056.1	23076	26783
4637547	CSB_HI2_1	Escherichia fergusonii	GCF_013829265.1	Plasmid	PTU-HI2	NZ_CP057358.1	118845	122543
4637547	CSB_HI2_1	Escherichia coli	GCF_004006575.1	Plasmid	PTU-HI2	NZ_CP034788.1	68298	71996
4637547	CSB_HI2_1	Escherichia coli	GCF_009671105.1	Plasmid	PTU-HI1A	NZ_CP046004.1	41490	45188
4637547	CSB_HI2_1	Escherichia coli	GCF_011996085.1	Plasmid	PTU-HI2	NZ_CP047379.1	152784	156482
4637547	CSB_HI2_1	Salmonella enterica subsp. enterica serovar Indiana	GCF_012053905.1	Plasmid	PTU-HI2	NZ_CP050784.1	109397	113095
4637547	CSB_HI2_1	Salmonella enterica subsp. enterica serovar Typhimurium	GCF_015697785.1	Plasmid	PTU-HI2	NZ_CP061123.1	151258	154956
4637547	CSB_HI2_1	Salmonella enterica subsp. enterica serovar Indiana	GCF_014217955.1	Plasmid	PTU-HI2	NZ_CP031190.1	45180	48878
4637547	CSB_HI2_1	Klebsiella oxytoca	GCF_013826985.1	Plasmid	PTU-HI2	NZ_CP057331.1	113108	116806
4637547	CSB_HI2_1	Salmonella enterica subsp. enterica	GCF_009806735.1	Plasmid	PTU-HI2	NZ_CP047116.1	159530	163228
4637547	CSB_HI2_1	Escherichia coli	GCF_001969285.3	Plasmid	PTU-HI2	NZ_CP019214.3	179400	183098
4637547	CSB_HI2_1	Escherichia coli	GCF_007995175.1	Plasmid	PTU-HI2	NZ_CP042587.1	145020	148718
4637547	CSB_HI2_1	Escherichia fergusonii	GCF_013596835.1	Plasmid	PTU-HI2	NZ_CP055676.1	117507	121205
4637547	CSB_HI2_1	Salmonella enterica subsp. enterica serovar Typhimurium	GCF_016025415.1	Plasmid	PTU-HI1A	NZ_CP065568.1	71780	75478
4637547	CSB_HI2_1	Escherichia coli O157	GCF_001650275.1	Plasmid	PTU-HI2	NZ_CP015833.1	137587	141285
4637547	CSB_HI2_1	Escherichia coli	GCF_001936315.1	Plasmid	PTU-HI2	NZ_CP017632.1	27281	30979
49727694	CSB_HI2_2	Salmonella enterica subsp. enterica	GCF_002238275.1	Plasmid	PTU-HI2	NZ_CP020493.1	139515	145184
49727694	CSB_HI2_2	Klebsiella pneumoniae	GCF_011764365.2	Plasmid	PTU-HI1B	NZ_AP023338.1	134365	140034
49727694	CSB_HI2_2	Salmonella enterica subsp. enterica serovar Typhimurium	GCF_012051245.1	Plasmid	PTU-HI2	NZ_CP050729.1	118709	124378
49727694	CSB_HI2_2	Salmonella enterica	GCF_016071195.1	Plasmid	PTU-HI1A	NZ_CP060586.1	213242	218911	https://doi.org/10.1097/IM9.0000000000000077
49727694	CSB_HI2_2	Salmonella enterica	GCF_008931245.1	Plasmid	PTU-HI2	NZ_CP035918.1	142601	148270
49727694	CSB_HI2_2	Salmonella enterica subsp. enterica serovar Typhimurium	GCF_015697805.1	Plasmid	PTU-HI2	NZ_CP061125.1	150564	156233
49727694	CSB_HI2_2	Salmonella enterica subsp. enterica serovar Typhimurium	GCF_900166885.1	Plasmid	PTU-HI2	NZ_LT795115.1	58230	63899
49727694	CSB_HI2_2	Salmonella enterica subsp. enterica serovar Typhimurium	GCF_013416235.1	Plasmid	PTU-HI2	NZ_CP050131.1	132180	137849
49727694	CSB_HI2_2	Klebsiella pneumoniae	GCF_009387775.1	Plasmid	PTU-FK	NZ_CP035204.1	9946	15615	https://doi.org/10.3389/fmicb.2019.02720
49727694	CSB_HI2_2	Escherichia coli	GCF_009909465.1	Plasmid	PTU-HI2	NZ_CP047659.1	149304	154973
49727694	CSB_HI2_2	Salmonella enterica subsp. enterica serovar Typhimurium	GCF_015732575.1	Plasmid	PTU-HI2	NZ_CP061120.1	142119	147788
49727694	CSB_HI2_2	Escherichia coli	GCF_009866945.1	Plasmid	PTU-HI2	NZ_CP026933.1	162008	167677
49727694	CSB_HI2_2	Escherichia coli	GCF_003667425.1	Plasmid	PTU-HI2	NZ_CP032993.1	107297	112966
49727694	CSB_HI2_2	Escherichia coli	GCF_009909485.1	Plasmid	PTU-HI2	NZ_CP047666.1	149304	154973
49727694	CSB_HI2_2	Salmonella enterica subsp. enterica serovar Typhimurium	GCF_002762135.3	Plasmid	PTU-HI2	NZ_CP025340.1	101622	107291
49727694	CSB_HI2_2	Escherichia coli str. Sanji	GCF_001610755.1	Plasmid	PTU-HI2	NZ_CP011062.1	152512	158181
49727694	CSB_HI2_2	Salmonella enterica	GCF_008931225.1	Plasmid	PTU-HI2	NZ_CP035916.1	176539	182208
49727694	CSB_HI2_2	Escherichia coli	GCF_002951775.1	Plasmid	PTU-HI2	NZ_CP019260.1	167615	173284
49727694	CSB_HI2_2	Escherichia coli	GCF_002953435.1	Plasmid	PTU-HI2	NZ_CP026492.1	9118	14787
49727694	CSB_HI2_2	Klebsiella pneumoniae	GCF_004801235.1	Plasmid	PTU-HI2	NZ_CP031850.1	138440	144109
49727694	CSB_HI2_2	Escherichia coli	GCF_009913415.1	Plasmid	PTU-HI2	NZ_CP047877.1	149304	154973
49727694	CSB_HI2_2	Salmonella enterica subsp. enterica serovar Enteritidis	GCF_006517015.1	Plasmid	PTU-HI2	NZ_CP041174.1	223835	229504
49727694	CSB_HI2_2	Escherichia coli	GCF_002853805.1	Plasmid	PTU-HI2	NZ_CP024143.1	146735	152404
49727694	CSB_HI2_2	Salmonella enterica subsp. enterica	GCF_004124035.2	Plasmid	PTU-HI2	NZ_CP033224.2	86949	92618
49727694	CSB_HI2_2	Escherichia coli	GCF_004006575.1	Plasmid	PTU-HI2	NZ_CP034788.1	66327	71996
49727694	CSB_HI2_2	Escherichia coli	GCF_011996085.1	Plasmid	PTU-HI2	NZ_CP047379.1	150813	156482
49727694	CSB_HI2_2	Salmonella enterica subsp. enterica serovar Indiana	GCF_012053905.1	Plasmid	PTU-HI2	NZ_CP050784.1	107426	113095
49727694	CSB_HI2_2	Salmonella enterica subsp. enterica serovar Typhimurium	GCF_015697785.1	Plasmid	PTU-HI2	NZ_CP061123.1	149287	154956
49727694	CSB_HI2_2	Salmonella enterica subsp. enterica serovar Indiana	GCF_014217955.1	Plasmid	PTU-HI2	NZ_CP031190.1	43209	48878
49727694	CSB_HI2_2	Salmonella enterica subsp. enterica	GCF_009806735.1	Plasmid	PTU-HI2	NZ_CP047116.1	157559	163228
49727694	CSB_HI2_2	Escherichia coli	GCF_001969285.3	Plasmid	PTU-HI2	NZ_CP019214.3	179400	185069
49727694	CSB_HI2_2	Escherichia coli	GCF_007995175.1	Plasmid	PTU-HI2	NZ_CP042587.1	145020	150689
49727694	CSB_HI2_2	Salmonella enterica subsp. enterica serovar Typhimurium	GCF_016025415.1	Plasmid	PTU-HI1A	NZ_CP065568.1	69809	75478	https://doi.org/10.1128/spectrum.03364-22
49727694	CSB_HI2_2	Escherichia coli O157	GCF_001650275.1	Plasmid	PTU-HI2	NZ_CP015833.1	135615	141285
49727694	CSB_HI2_2	Escherichia coli	GCF_001936315.1	Plasmid	PTU-HI2	NZ_CP017632.1	25310	30979	https://doi.org/10.1093/jac/dkw564
3311352	CSB_HI2_3	Salmonella enterica subsp. enterica	GCF_002238275.1	Plasmid	PTU-HI2	NZ_CP020493.1	137900	146788
3311352	CSB_HI2_3	Klebsiella pneumoniae	GCF_011764365.2	Plasmid	PTU-HI1B	NZ_AP023338.1	132761	141649
3311352	CSB_HI2_3	Salmonella enterica subsp. enterica serovar Typhimurium	GCF_012051245.1	Plasmid	PTU-HI2	NZ_CP050729.1	117105	125993
3311352	CSB_HI2_3	Salmonella enterica	GCF_008931245.1	Plasmid	PTU-HI2	NZ_CP035918.1	140997	149885
3311352	CSB_HI2_3	Salmonella enterica subsp. enterica serovar Typhimurium	GCF_015697805.1	Plasmid	PTU-HI2	NZ_CP061125.1	148949	157837
3311352	CSB_HI2_3	Salmonella enterica subsp. enterica serovar Typhimurium	GCF_900166885.1	Plasmid	PTU-HI2	NZ_LT795115.1	56615	65503
3311352	CSB_HI2_3	Salmonella enterica subsp. enterica serovar Typhimurium	GCF_013416235.1	Plasmid	PTU-HI2	NZ_CP050131.1	130565	139453
3311352	CSB_HI2_3	Salmonella enterica subsp. enterica serovar Typhimurium	GCF_015732575.1	Plasmid	PTU-HI2	NZ_CP061120.1	140515	149403
3311352	CSB_HI2_3	Escherichia coli	GCF_009866945.1	Plasmid	PTU-HI2	NZ_CP026933.1	160393	169281
3311352	CSB_HI2_3	Salmonella enterica subsp. enterica serovar Typhimurium	GCF_002762135.3	Plasmid	PTU-HI2	NZ_CP025340.1	100007	108895
3311352	CSB_HI2_3	Escherichia coli str. Sanji	GCF_001610755.1	Plasmid	PTU-HI2	NZ_CP011062.1	150908	159796
3311352	CSB_HI2_3	Salmonella enterica	GCF_008931225.1	Plasmid	PTU-HI2	NZ_CP035916.1	174924	183812
3311352	CSB_HI2_3	Escherichia coli	GCF_002951775.1	Plasmid	PTU-HI2	NZ_CP019260.1	166011	174899
3311352	CSB_HI2_3	Klebsiella pneumoniae	GCF_004801235.1	Plasmid	PTU-HI2	NZ_CP031850.1	136836	145724
3311352	CSB_HI2_3	Salmonella enterica subsp. enterica serovar Enteritidis	GCF_006517015.1	Plasmid	PTU-HI2	NZ_CP041174.1	222231	231119
3311352	CSB_HI2_3	Salmonella enterica subsp. enterica	GCF_004124035.2	Plasmid	PTU-HI2	NZ_CP033224.2	85334	94222
3311352	CSB_HI2_3	Escherichia coli	GCF_004006575.1	Plasmid	PTU-HI2	NZ_CP034788.1	64712	73600
3311352	CSB_HI2_3	Escherichia coli	GCF_011996085.1	Plasmid	PTU-HI2	NZ_CP047379.1	149198	158086
3311352	CSB_HI2_3	Salmonella enterica subsp. enterica serovar Indiana	GCF_012053905.1	Plasmid	PTU-HI2	NZ_CP050784.1	105811	114699
3311352	CSB_HI2_3	Salmonella enterica subsp. enterica serovar Typhimurium	GCF_015697785.1	Plasmid	PTU-HI2	NZ_CP061123.1	147672	156560
3311352	CSB_HI2_3	Salmonella enterica subsp. enterica serovar Indiana	GCF_014217955.1	Plasmid	PTU-HI2	NZ_CP031190.1	41594	50482
3311352	CSB_HI2_3	Salmonella enterica subsp. enterica	GCF_009806735.1	Plasmid	PTU-HI2	NZ_CP047116.1	155944	164832
CSB_ID: internal ID for CSBs
CSB_Name: same names used in Fig. 6

### Sheet: Table SN1
Supplementary Table SN1. Example pieces of resistance island (see notes at the bottom of the table).
CSB_ID	Organism	RefSeq_Assembly	Replicon_Type	RefSeq_Accession	start_position	end_position	Comment
CSB_1	Klebsiella pneumoniae	GCF_001456055.3	Plasmid	NZ_CP012990.1	14370	17236
CSB_1	Klebsiella pneumoniae	GCF_001521895.1	Plasmid	NZ_CP014006.1	10716	13582
CSB_1	Klebsiella variicola	GCF_001989515.1	Plasmid	NZ_CP017850.1	92722	95588
CSB_1	Salmonella enterica	GCF_001989635.1	Plasmid	NZ_CP019444.1	11557	14423
CSB_1	Escherichia coli	GCF_002142715.1	Plasmid	NZ_CP021210.1	42647	45513
CSB_1	Escherichia coli	GCF_002164865.2	Plasmid	NZ_CP034965.1	12294	15160
CSB_1	Escherichia coli	GCF_002164975.2	Plasmid	NZ_CP034957.1	12026	14892
CSB_1	Escherichia coli	GCF_002165095.2	Plasmid	NZ_CP032889.1	12293	15159
CSB_1	Escherichia coli	GCF_002165115.2	Plasmid	NZ_CP032424.1	44259	964	CSB crosses the ends
CSB_1	Escherichia coli	GCF_002180055.1	Plasmid	NZ_CP021534.1	35241	38107
CSB_1	Escherichia coli	GCF_002180135.1	Plasmid	NZ_CP021682.1	28362	31228
CSB_1	Klebsiella pneumoniae	GCF_002180175.1	Plasmid	NZ_CP021687.1	4992	7615
CSB_1	Escherichia coli	GCF_002180215.1	Plasmid	NZ_CP021692.1	20925	23791
CSB_1	Escherichia coli	GCF_002192295.1	Plasmid	NZ_CP021738.1	4177	7043
CSB_1	Klebsiella pneumoniae	GCF_002192375.1	Plasmid	NZ_CP021759.1	29051	31917
CSB_1	Klebsiella michiganensis	GCF_002216835.1	Plasmid	NZ_CP022351.1	34132	36998
CSB_1	Klebsiella quasipneumoniae	GCF_002239895.2	Plasmid	NZ_CP034133.1	11568	14434
CSB_1	Klebsiella michiganensis	GCF_002290285.1	Plasmid	NZ_CP023188.1	29329	32195
CSB_1	Escherichia coli	GCF_002589795.1	Plasmid	NZ_CP023895.1	47025	49891
CSB_1	Escherichia coli	GCF_002591135.1	Plasmid	NZ_CP023959.1	2045	4911
CSB_1	Escherichia coli	GCF_002786655.1	Plasmid	NZ_CP024833.1	4996	7862
CSB_1	Klebsiella pneumoniae	GCF_002786755.1	Plasmid	NZ_CP024840.1	70978	73844
CSB_1	Escherichia coli	GCF_002787545.1	Plasmid	NZ_CP024818.1	19205	22071
CSB_1	Escherichia coli	GCF_002787645.1	Plasmid	NZ_CP024828.1	27069	29935
CSB_1	Klebsiella pneumoniae	GCF_002787755.1	Plasmid	NZ_CP024836.1	50279	53145
CSB_1	Escherichia coli	GCF_002787935.1	Plasmid	NZ_CP024825.1	41041	43907
CSB_1	Escherichia coli	GCF_002803905.1	Plasmid	NZ_CP024805.1	15834	18700
CSB_1	Escherichia coli	GCF_002811555.3	Plasmid	NZ_CP027204.2	27645	30511
CSB_1	Escherichia coli	GCF_002850675.4	Plasmid	NZ_CP025948.1	15694	18560
CSB_1	Klebsiella pneumoniae	GCF_002852945.2	Plasmid	NZ_CP028781.1	127002	129868
CSB_1	Escherichia coli	GCF_002860105.1	Plasmid	NZ_CP019073.1	7891	10757
CSB_1	Escherichia coli	GCF_002870165.1	Plasmid	NZ_CP025626.1	19762	22628
CSB_1	Escherichia coli	GCF_002870165.1	Plasmid	NZ_CP025626.1	74846	77712
CSB_1	Escherichia coli	GCF_002870165.1	Plasmid	NZ_CP025626.1	447	3313
CSB_1	Escherichia coli	GCF_002870165.1	Plasmid	NZ_CP025626.1	10941	13807
CSB_1	Escherichia coli	GCF_002903125.1	Plasmid	NZ_CP026201.1	48282	51148
CSB_1	Escherichia coli	GCF_002945135.3	Plasmid	NZ_CP026577.2	29215	32081
CSB_1	Escherichia coli	GCF_002953455.1	Plasmid	NZ_CP026474.1	47527	50393
CSB_1	Klebsiella pneumoniae	GCF_002966875.1	Plasmid	NZ_CP025215.1	38532	41398
CSB_1	Escherichia coli	GCF_003030365.1	Plasmid	NZ_CP027703.1	67945	70810
CSB_1	Escherichia coli	GCF_003031735.1	Plasmid	NZ_CP020512.1	923	3789
CSB_1	Escherichia coli	GCF_003031775.1	Plasmid	NZ_CP020515.1	135316	138182
CSB_1	Escherichia coli	GCF_003031795.1	Plasmid	NZ_CP020517.1	24219	27085
CSB_1	Escherichia coli	GCF_003051985.2	Plasmid	NZ_CP028577.1	15694	18560
CSB_1	Klebsiella pneumoniae	GCF_003054385.1	Plasmid	NZ_CP028718.1	39373	42239
CSB_1	Klebsiella pneumoniae	GCF_003073235.1	Plasmid	NZ_CP024039.1	51425	54291
CSB_1	Escherichia coli	GCF_003122105.1	Plasmid	NZ_CP029245.1	7921	10787
CSB_1	Escherichia coli	GCF_003254065.1	Plasmid	NZ_CP029978.1	69370	72236
CSB_1	Escherichia coli	GCF_003288415.1	Plasmid	NZ_CP030329.1	10434	13300
CSB_1	Escherichia coli	GCF_003342715.1	Plasmid	NZ_CP031138.1	27515	30381
CSB_1	Escherichia coli	GCF_003346835.1	Plasmid	NZ_CP031216.1	58823	60996
CSB_1	Escherichia coli	GCF_003413625.1	Chromosome	NZ_CP031653.1	198498	201364
CSB_1	Escherichia coli	GCF_003711045.1	Plasmid	NZ_CP033399.1	15694	18560
CSB_1	Escherichia coli	GCF_003925895.1	Plasmid	NZ_AP018147.1	18470	21336
CSB_1	Escherichia coli	GCF_003971215.1	Plasmid	NZ_CP034591.1	7188	10054
CSB_1	Escherichia coli	GCF_003999795.1	Plasmid	NZ_CP034744.1	41785	44651
CSB_1	Escherichia coli	GCF_004088295.1	Plasmid	NZ_CP035125.1	41998	44864
CSB_1	Escherichia coli	GCF_004295365.1	Plasmid	NZ_CP036179.1	25816	28682
CSB_1	Escherichia coli	GCF_004301465.1	Plasmid	NZ_CP036205.1	42983	45849
CSB_1	Escherichia coli	GCF_004405205.2	Plasmid	NZ_CP042338.1	5347	8213
CSB_1	Escherichia coli	GCF_004405205.2	Plasmid	NZ_CP042339.1	51486	54352
CSB_1	Escherichia coli	GCF_005156265.1	Plasmid	NZ_CP038458.1	14927	17793
CSB_1	Escherichia coli	GCF_007012305.1	Plasmid	NZ_CP041393.1	73981	76847
CSB_1	Escherichia coli	GCF_008124425.1	Plasmid	NZ_CP043230.1	95407	98273
CSB_1	Escherichia coli	GCF_008632555.1	Plasmid	NZ_CP043948.1	78485	81351
CSB_1	Escherichia coli	GCF_008632575.1	Plasmid	NZ_CP043944.1	22460	25326
CSB_1	Escherichia coli	GCF_009176965.1	Plasmid	NZ_AP019679.1	6350	9216
CSB_1	Escherichia coli	GCF_009720465.1	Plasmid	NZ_CP041957.1	6267	9133
CSB_1	Escherichia coli	GCF_009720605.1	Plasmid	NZ_CP046261.1	5773	8639
CSB_1	Escherichia coli	GCF_010092405.1	Plasmid	NZ_CP048028.1	42342	45208
CSB_1	Escherichia coli	GCF_010365505.1	Plasmid	NZ_CP048374.1	6313	9179
CSB_1	Escherichia coli	GCF_010365525.1	Plasmid	NZ_CP048368.1	22417	25283
CSB_1	Escherichia coli	GCF_010365545.1	Plasmid	NZ_CP048377.1	15834	18700
CSB_1	Escherichia coli	GCF_011045475.1	Plasmid	NZ_CP033159.1	41289	44155
CSB_1	Klebsiella aerogenes	GCF_011067245.1	Plasmid	NZ_CP049602.1	9409	12275
CSB_1	Klebsiella pneumoniae	GCF_011742515.2	Plasmid	NZ_CP054171.1	14733	17599
CSB_1	Klebsiella pneumoniae	GCF_011742585.2	Plasmid	NZ_CP053768.1	20313	23179
CSB_1	Klebsiella pneumoniae	GCF_011769725.1	Plasmid	NZ_CP050367.1	50505	53371
CSB_1	Klebsiella pneumoniae	GCF_011769805.1	Plasmid	NZ_CP050374.1	92617	94808
CSB_1	Escherichia coli	GCF_011769865.1	Plasmid	NZ_CP050384.1	114164	117030
CSB_1	Escherichia coli	GCF_012516455.1	Plasmid	NZ_CP051221.1	17624	20490
CSB_1	Escherichia coli	GCF_013317085.1	Plasmid	NZ_CP047406.1	71966	74832
CSB_1	Escherichia coli	GCF_013340785.1	Plasmid	NZ_AP023194.1	38076	40942
CSB_1	Escherichia coli	GCF_013340805.1	Plasmid	NZ_AP023202.1	40409	43275
CSB_1	Escherichia coli	GCF_013340825.1	Plasmid	NZ_AP023210.1	10371	13237
CSB_1	Escherichia coli	GCF_013357345.1	Plasmid	NZ_CP054941.1	71962	74828
CSB_1	Escherichia coli	GCF_013374235.1	Plasmid	NZ_AP023220.1	36375	39241
CSB_1	Escherichia coli	GCF_013374255.1	Plasmid	NZ_AP023225.1	78246	81112
CSB_1	Escherichia coli	GCF_013374275.1	Plasmid	NZ_AP023227.1	42973	877	CSB crosses the ends
CSB_1	Escherichia coli	GCF_013374295.1	Plasmid	NZ_AP023231.1	48900	51766
CSB_1	Escherichia coli	GCF_013374315.1	Plasmid	NZ_AP023236.1	20006	22872
CSB_1	Escherichia coli	GCF_013374335.1	Plasmid	NZ_AP023238.1	14894	17760
CSB_1	Escherichia coli	GCF_013425955.1	Plasmid	NZ_CP059006.1	12294	15160
CSB_1	Escherichia coli	GCF_013694345.1	Plasmid	NZ_CP059286.1	20217	23083
CSB_1	Escherichia coli	GCF_014169695.1	Plasmid	NZ_AP022249.1	34142	37008
CSB_1	Klebsiella pneumoniae	GCF_014905815.1	Plasmid	NZ_AP023454.1	18863	21729
CSB_1	Klebsiella pneumoniae	GCF_015353095.1	Plasmid	NZ_CP064177.1	15692	18558
CSB_1	Klebsiella pneumoniae	GCF_015774955.1	Plasmid	NZ_CP065350.1	43162	46028
CSB_1	Klebsiella pneumoniae	GCF_015775135.1	Plasmid	NZ_CP065346.1	44781	47647
CSB_1	Escherichia coli	GCF_015843075.1	Plasmid	NZ_CP058343.1	55225	58091
CSB_1	Klebsiella michiganensis	GCF_015999385.1	Plasmid	NZ_CP065475.1	263939	266112
CSB_1	Escherichia coli	GCF_016629485.1	Plasmid	NZ_AP024206.1	7758	10624
CSB_1	Escherichia coli	GCF_900520385.1	Plasmid	NZ_LS992188.1	67339	70205
CSB_2	Klebsiella pneumoniae	GCF_000739495.1	Plasmid	NZ_CP009115.1	30287	33487
CSB_2	Klebsiella pneumoniae	GCF_000764615.1	Plasmid	NZ_CP008933.1	47947	51147
CSB_2	Klebsiella pneumoniae	GCF_000764615.1	Plasmid	NZ_CP008933.1	56535	59735
CSB_2	Klebsiella pneumoniae	GCF_000764615.1	Plasmid	NZ_CP008933.1	65123	68323
CSB_2	Escherichia coli	GCF_000814145.2	Plasmid	NZ_CP010373.2	5709	8891
CSB_2	Salmonella enterica	GCF_001647755.1	Plasmid	NZ_CP015725.1	19466	22666
CSB_2	Klebsiella pneumoniae	GCF_001648215.1	Plasmid	NZ_CP014757.1	3553	6753
CSB_2	Klebsiella pneumoniae	GCF_001855315.1	Plasmid	NZ_CP011839.1	51753	54953
CSB_2	Klebsiella variicola	GCF_001989495.1	Plasmid	NZ_CP017283.1	4381	7581
CSB_2	Klebsiella variicola	GCF_001989535.1	Plasmid	NZ_CP017285.1	100916	105282
CSB_2	Escherichia coli	GCF_002055635.1	Plasmid	NZ_CP020049.1	42011	45211
CSB_2	Klebsiella pneumoniae	GCF_002113865.1	Plasmid	NZ_CP020902.1	128351	131551
CSB_2	Escherichia coli	GCF_002142695.1	Plasmid	NZ_CP021177.1	81508	84708
CSB_2	Klebsiella variicola	GCF_002156765.1	Plasmid	NZ_CP020848.1	287263	294116
CSB_2	Escherichia coli	GCF_002180275.1	Plasmid	NZ_CP021720.1	31428	34628
CSB_2	Escherichia coli	GCF_002201835.1	Plasmid	NZ_CP021881.1	98748	783	CSB crosses the ends
CSB_2	Klebsiella pneumoniae	GCF_002202215.1	Plasmid	NZ_CP021941.1	15310	18510
CSB_2	Klebsiella pneumoniae	GCF_002202235.1	Plasmid	NZ_CP021947.1	2634	5834
CSB_2	Klebsiella pneumoniae	GCF_002811335.3	Plasmid	NZ_CP025965.2	32320	35520
CSB_2	Klebsiella pneumoniae	GCF_002944845.1	Plasmid	NZ_CP026590.1	39931	43131
CSB_2	Klebsiella pneumoniae	GCF_003030145.1	Plasmid	NZ_CP028178.1	33418	36618
CSB_2	Escherichia coli	GCF_003351385.1	Plasmid	NZ_CP031235.1	34633	37833
CSB_2	Klebsiella pneumoniae	GCF_005944305.1	Plasmid	NZ_CP040728.1	49060	52260
CSB_2	Klebsiella aerogenes	GCF_009909445.1	Plasmid	NZ_CP047668.1	211557	214757
CSB_2	Klebsiella pneumoniae	GCF_010183685.1	Plasmid	NZ_CP039821.1	32221	35421
CSB_2	Klebsiella pneumoniae	GCF_011769825.1	Plasmid	NZ_CP050380.1	199549	202749
CSB_2	Klebsiella pneumoniae	GCF_012168575.2	Plasmid	NZ_CP050859.2	32531	35731
CSB_2	Klebsiella pneumoniae	GCF_013694405.1	Plasmid	NZ_CP059311.1	16919	20119
CSB_2	Klebsiella pneumoniae	GCF_014764345.1	Plasmid	NZ_CP061701.1	26626	29826
CSB_3	Klebsiella michiganensis	GCF_000276705.2	Plasmid	NC_021501.1	34121	39501
CSB_3	Klebsiella pneumoniae	GCF_000364385.3	Plasmid	NZ_CP006661.1	122191	127571
CSB_3	Escherichia coli	GCF_001721525.1	Plasmid	NZ_CP015835.1	106936	112316
CSB_3	Klebsiella pneumoniae	GCF_001902355.1	Plasmid	NZ_CP018366.1	66819	72199
CSB_3	Klebsiella pneumoniae	GCF_001922465.1	Plasmid	NZ_CP018817.1	42635	48015
CSB_3	Escherichia coli	GCF_002056145.1	Plasmid	NZ_CP020056.1	35216	40596
CSB_3	Escherichia coli	GCF_002142675.1	Plasmid	NZ_CP021206.1	7483	12863
CSB_3	Klebsiella pneumoniae	GCF_002180255.1	Plasmid	NZ_CP021699.1	33818	39198
CSB_3	Escherichia coli	GCF_002202175.1	Plasmid	NZ_CP021936.1	58629	64009
CSB_3	Klebsiella pneumoniae	GCF_002202195.1	Plasmid	NZ_CP021961.1	39324	44704
CSB_3	Klebsiella pneumoniae	GCF_002202195.1	Plasmid	NZ_CP021962.1	103945	109325
CSB_3	Klebsiella pneumoniae	GCF_002211905.1	Plasmid	NZ_CP022126.1	136365	1612	CSB crosses the ends
CSB_3	Klebsiella michiganensis	GCF_002216835.1	Plasmid	NZ_CP022350.1	39486	44866
CSB_3	Klebsiella michiganensis	GCF_002290285.1	Plasmid	NZ_CP023187.1	78047	83427
CSB_3	Klebsiella pneumoniae	GCF_002587885.1	Plasmid	NZ_CP023948.1	186032	191412
CSB_3	Klebsiella pneumoniae	GCF_002591075.1	Plasmid	NZ_CP023914.1	80276	85656
CSB_3	Klebsiella pneumoniae	GCF_002967795.2	Plasmid	NZ_CP053365.1	74348	79728
CSB_3	Escherichia coli	GCF_003031815.1	Plasmid	NZ_CP020524.1	52356	57736
CSB_3	Klebsiella pneumoniae	GCF_004141975.1	Plasmid	NZ_CP035537.1	98651	104031
CSB_3	Klebsiella pneumoniae	GCF_005885775.1	Plasmid	NZ_CP040598.1	87812	93192
CSB_3	Escherichia coli	GCF_006337025.1	Plasmid	NZ_CP040884.1	86837	92217
CSB_3	Klebsiella pneumoniae	GCF_008693405.1	Plasmid	NZ_CP044035.1	12346	17726
CSB_3	Klebsiella pneumoniae	GCF_015774895.1	Plasmid	NZ_CP065342.1	98139	103519
CSB_3	Klebsiella pneumoniae	GCF_015775275.1	Plasmid	NZ_CP065352.1	98138	103518
CSB_4	Klebsiella pneumoniae	GCF_000733255.1	Plasmid	NZ_CP006799.1	7770	14868
CSB_4	Escherichia coli	GCF_000814145.2	Plasmid	NZ_CP010373.2	177701	184799
CSB_4	Escherichia coli	GCF_000814145.2	Plasmid	NZ_CP010373.2	186713	193811
CSB_4	Klebsiella pneumoniae	GCF_001307175.1	Plasmid	NZ_CP012754.1	7770	14868
CSB_4	Klebsiella pneumoniae	GCF_001709275.1	Plasmid	NZ_CP016921.1	46252	53350
CSB_4	Klebsiella pneumoniae	GCF_001887995.2	Plasmid	NZ_CP031884.1	51989	59087
CSB_4	Klebsiella pneumoniae	GCF_002055855.1	Plasmid	NZ_CP020068.1	247188	254286
CSB_4	Klebsiella pneumoniae	GCF_002156785.1	Plasmid	NZ_CP020854.1	68909	75535
CSB_4	Escherichia coli	GCF_002164595.2	Plasmid	NZ_CP032878.1	31596	38694
CSB_4	Escherichia coli	GCF_002164635.4	Plasmid	NZ_CP022226.2	31588	38686
CSB_4	Escherichia coli	GCF_002164645.3	Plasmid	NZ_CP028588.1	32115	39213
CSB_4	Escherichia coli	GCF_002180095.1	Plasmid	NZ_CP021536.1	25859	32756
CSB_4	Klebsiella pneumoniae	GCF_002852995.3	Plasmid	NZ_CP028786.2	11474	18572
CSB_4	Klebsiella pneumoniae	GCF_002853475.2	Plasmid	NZ_CP037965.1	27301	34399
CSB_4	Klebsiella pneumoniae	GCF_003037615.2	Plasmid	NZ_CP029386.1	22489	29587
CSB_4	Klebsiella pneumoniae	GCF_003069525.1	Plasmid	NZ_CP028929.1	162265	169363
CSB_4	Escherichia coli	GCF_003073835.1	Plasmid	NZ_CP029118.1	103361	110459
CSB_4	Klebsiella pneumoniae	GCF_003267985.1	Plasmid	NZ_CP022612.1	137396	144494
CSB_4	Klebsiella pneumoniae	GCF_003574255.1	Chromosome	NZ_AP018750.1	5136791	5147158
CSB_4	Klebsiella pneumoniae	GCF_003574275.1	Chromosome	NZ_AP018753.1	5136789	5147156
CSB_4	Escherichia coli	GCF_003991155.1	Plasmid	NZ_CP031297.1	120551	127643
CSB_4	Klebsiella pneumoniae	GCF_007873865.1	Plasmid	NZ_CP041642.1	55036	62134
CSB_4	Klebsiella pneumoniae	GCF_008065415.1	Plasmid	NZ_CP041930.1	32106	39964
CSB_4	Klebsiella variicola	GCF_009497715.1	Plasmid	NZ_CP026015.1	47754	54852
CSB_4	Klebsiella pneumoniae	GCF_010183645.1	Plasmid	NZ_CP039811.1	20148	27246
CSB_4	Escherichia coli	GCF_013376575.1	Plasmid	NZ_CP049968.1	126156	133492
CSB_4	Escherichia coli	GCF_013426115.1	Plasmid	NZ_CP058664.1	11336	18434
CSB_5	Salmonella enterica	GCF_001989635.1	Plasmid	NZ_CP019444.1	10342	15325
CSB_5	Klebsiella pneumoniae	GCF_002852945.2	Plasmid	NZ_CP028781.1	125787	130770
CSB_5	Klebsiella pneumoniae	GCF_002966875.1	Plasmid	NZ_CP025215.1	37317	42300
CSB_5	Escherichia coli	GCF_004405205.2	Plasmid	NZ_CP042338.1	4445	9428
CSB_5	Escherichia coli	GCF_009720605.1	Plasmid	NZ_CP046261.1	4558	9541
CSB_5	Escherichia coli	GCF_013340805.1	Plasmid	NZ_AP023202.1	39194	44179
CSB_6	Klebsiella pneumoniae	GCF_001456055.3	Plasmid	NZ_CP012990.1	10763	19561
CSB_6	Klebsiella pneumoniae	GCF_001521895.1	Plasmid	NZ_CP014006.1	8391	17189
CSB_6	Escherichia coli	GCF_002164865.2	Plasmid	NZ_CP034965.1	8687	17470
CSB_6	Escherichia coli	GCF_002164975.2	Plasmid	NZ_CP034957.1	9716	18499
CSB_6	Escherichia coli	GCF_002165095.2	Plasmid	NZ_CP032889.1	8686	17469
CSB_6	Escherichia coli	GCF_002165115.2	Plasmid	NZ_CP032424.1	40652	3274	CSB crosses the ends
CSB_6	Escherichia coli	GCF_002180055.1	Plasmid	NZ_CP021534.1	31634	40432
CSB_6	Escherichia coli	GCF_002180135.1	Plasmid	NZ_CP021682.1	24755	33551
CSB_6	Escherichia coli	GCF_002180215.1	Plasmid	NZ_CP021692.1	17318	26116
CSB_6	Escherichia coli	GCF_002192295.1	Plasmid	NZ_CP021738.1	570	9368
CSB_6	Klebsiella pneumoniae	GCF_002192375.1	Plasmid	NZ_CP021759.1	25444	34242
CSB_6	Klebsiella michiganensis	GCF_002216835.1	Plasmid	NZ_CP022351.1	31807	40605
CSB_6	Klebsiella quasipneumoniae	GCF_002239895.2	Plasmid	NZ_CP034133.1	7961	16744
CSB_6	Klebsiella michiganensis	GCF_002290285.1	Plasmid	NZ_CP023188.1	27004	35802
CSB_6	Escherichia coli	GCF_002786655.1	Plasmid	NZ_CP024833.1	1389	10187
CSB_6	Escherichia coli	GCF_002787545.1	Plasmid	NZ_CP024818.1	16880	25678
CSB_6	Escherichia coli	GCF_002787935.1	Plasmid	NZ_CP024825.1	37434	14	CSB crosses the ends
CSB_6	Escherichia coli	GCF_002850675.4	Plasmid	NZ_CP025948.1	13369	22167
CSB_6	Escherichia coli	GCF_002860105.1	Plasmid	NZ_CP019073.1	4284	13082
CSB_6	Escherichia coli	GCF_002945135.3	Plasmid	NZ_CP026577.2	26890	35688
CSB_6	Escherichia coli	GCF_003031735.1	Plasmid	NZ_CP020512.1	44757	7396	CSB crosses the ends
CSB_6	Escherichia coli	GCF_003051985.2	Plasmid	NZ_CP028577.1	13384	22167
CSB_6	Klebsiella pneumoniae	GCF_003054385.1	Plasmid	NZ_CP028718.1	35766	44564
CSB_6	Escherichia coli	GCF_003122105.1	Plasmid	NZ_CP029245.1	5611	14394
CSB_6	Escherichia coli	GCF_003342715.1	Plasmid	NZ_CP031138.1	25190	33988
CSB_6	Escherichia coli	GCF_003711045.1	Plasmid	NZ_CP033399.1	13384	22167
CSB_6	Escherichia coli	GCF_003999795.1	Plasmid	NZ_CP034744.1	39475	2097	CSB crosses the ends
CSB_6	Escherichia coli	GCF_004088295.1	Plasmid	NZ_CP035125.1	38391	1013	CSB crosses the ends
CSB_6	Escherichia coli	GCF_004295365.1	Plasmid	NZ_CP036179.1	22209	30992
CSB_6	Escherichia coli	GCF_004301465.1	Plasmid	NZ_CP036205.1	39376	47850
CSB_6	Escherichia coli	GCF_004405205.2	Plasmid	NZ_CP042339.1	49161	2706	CSB crosses the ends
CSB_6	Escherichia coli	GCF_005156265.1	Plasmid	NZ_CP038458.1	12602	21400
CSB_6	Escherichia coli	GCF_009176965.1	Plasmid	NZ_AP019679.1	2743	11541
CSB_6	Escherichia coli	GCF_012516455.1	Plasmid	NZ_CP051221.1	15314	24097
CSB_6	Escherichia coli	GCF_013340785.1	Plasmid	NZ_AP023194.1	34469	43267
CSB_6	Escherichia coli	GCF_013340825.1	Plasmid	NZ_AP023210.1	8046	16844
CSB_6	Escherichia coli	GCF_013425955.1	Plasmid	NZ_CP059006.1	8687	17485
CSB_6	Escherichia coli	GCF_013694345.1	Plasmid	NZ_CP059286.1	16610	25408
CSB_6	Escherichia coli	GCF_014169695.1	Plasmid	NZ_AP022249.1	31817	40615
CSB_6	Klebsiella pneumoniae	GCF_015353095.1	Plasmid	NZ_CP064177.1	13367	22165
CSB_6	Klebsiella pneumoniae	GCF_015774955.1	Plasmid	NZ_CP065350.1	40837	49635
CSB_6	Klebsiella pneumoniae	GCF_015775135.1	Plasmid	NZ_CP065346.1	41174	31	CSB crosses the ends
CSB_6	Escherichia coli	GCF_016629485.1	Plasmid	NZ_AP024206.1	4151	12949
CSB_ID: six CSBs shown in Figure ST1
Comment: CSBs were detected at the both ends of a linear plasmid sequence
Only the longest CSB is listed i.e. where a CSB_4 was found CSB_1-CSB_3 were also found
